# The IMEx Coronavirus interactome: an evolving map of Coronaviridae-Host molecular interactions

**DOI:** 10.1101/2020.06.16.153817

**Authors:** L Perfetto, C Pastrello, N Del-Toro, M Duesbury, M Iannuccelli, M Kotlyar, L Licata, B Meldal, K Panneerselvam, S Panni, N Rahimzadeh, S Ricard-Blum, L Salwinski, A Shrivastava, G Cesareni, M Pellegrini, S Orchard, I Jurisica, HH Hermjakob, P Porras

## Abstract

The current Coronavirus Disease 2019 (COVID-19) pandemic, caused by the Severe Acute Respiratory Syndrome Coronavirus 2 (SARS-CoV-2), has spurred a wave of research of nearly unprecedented scale. Among the different strategies that are being used to understand the disease and develop effective treatments, the study of physical molecular interactions enables studying fine-grained resolution of the mechanisms behind the virus biology and the human organism response. Here we present a curated dataset of physical molecular interactions, manually extracted by IMEx Consortium curators focused on proteins from SARS-CoV-2, SARS-CoV-1 and other members of the *Coronaviridae* family. Currently, the dataset comprises over 2,200 binarized interactions extracted from 86 publications. The dataset can be accessed in the standard formats recommended by the Proteomics Standards Initiative (HUPO-PSI) at the IntAct database website (www.ebi.ac.uk/intact), and will be continuously updated as research on COVID-19 progresses.

## Supplementary Table 5 for "The IMEx Coronavirus interactome: an evolving map of Coronaviridae-Host molecular interactions"

### Sheet: Legend
	Supplementary table 5: Unique interaction data files used in the analysis
	All table files contain only unique interacting pairs based on UniProt accession identifiers (where available) or IntAct internal identifiers (if no suitable UniProt accession is available).
	Isoforms are taken into account if known and polyprotein-derived viral proteins are identified by their UniProt accession followed by the specific PRO_... Identifier for the resulting post-processed chain as provided by UniProt.
	Supplementary table 5A: Unique interacting pairs involving SARS-CoV-1 - human proteins
	Supplementary table 5B: Unique interacting pairs involving SARS-CoV-2 - human proteins
	Supplementary table 5C: Unique interacting pairs involving SARS-CoV-2 - human proteins extracted from Gordon et al. 2020 (PMID:32353859) and low throughtput studies
	Supplementary table 5D: Unique interacting pairs involving SARS-CoV-2 - human proteins extracted from Li et al. 2020 (DOI:10.1101/2020.03.31.019216) and low throughtput studies

### Sheet: ST5A - SARS-CoV-1
uniprot1	uniprot2	symbol1	symbol2
P63165	P59595	SUMO1	N
P09651	P59595	HNRNPA1	N
O75348	P0C6X7	ATP6V1G1	rep
O00303	P59594	EIF3F	S
O14686	P0C6X7-PRO_0000037310	KMT2D	nsp2
O43765	P59635	SGTA	7a
O60573	P0C6X7-PRO_0000037310	EIF4E2	nsp2
O75131	P0C6X7-PRO_0000037309	CPNE3	nsp1
P21796	P0C6X7-PRO_0000037310	VDAC1	nsp2
P35232	P0C6X7-PRO_0000037310	PHB	nsp2
P35232	P0C6X7-PRO_0000037311	PHB	nsp3
P35232	P0C6X7-PRO_0000283841	PHB	nsp4
P35250-2	P0C6X7-PRO_0000037309	RFC2	nsp1
P00747	P59594	PLG	S
P35247	P59594	SFTPD	S
Q9BYF1	P59594	ACE2	S
P62937	P59595	PPIA	N
P63279	P59595	UBE2I	N
Q05639	P59595	EEF1A2	N
P78345	P0C6X7-PRO_0000037309	RPP38	nsp1
Q14008	P0C6X7-PRO_0000037309	CKAP5	nsp1
Q15154	P0C6X7-PRO_0000037310	PCM1	nsp2
Q15758	P0C6X7-PRO_0000037310	SLC1A5	nsp2
Q6IEG0	P0C6X7-PRO_0000037309	SNRNP48	nsp1
Q6Y7W6	P0C6X7-PRO_0000037310	GIGYF2	nsp2
Q6ZMR5	P59594	TMPRSS11A	S
Q7L2H7	P0C6X7-PRO_0000037310	EIF3M	nsp2
Q93009	P0C6X7-PRO_0000037309	USP7	nsp1
Q96T58	P0C6X7-PRO_0000037310	SPEN	nsp2
Q99623	P0C6X7-PRO_0000037310	PHB2	nsp2
Q99623	P0C6X7-PRO_0000037311	PHB2	nsp3
Q99623	P0C6X7-PRO_0000283841	PHB2	nsp4
Q9BTC0	P0C6X7-PRO_0000037309	DIDO1	nsp1
Q9BYF1	P59594-PRO_0000037209	ACE2	S1
Q9H2X3	P59594-PRO_0000037209	CLEC4M	S1
Q9NNX6	P59594-PRO_0000037209	CD209	S1
Q9UJZ1	P0C6X7-PRO_0000037310	STOML2	nsp2
P62753	P0C6U8	RPS6	1a
Q9BYF1-1	P59594	ACE2	S
Q53F19	EBI-20623174	NCBP3	cvhsa-oligo
O60573	EBI-20623174	EIF4E2	cvhsa-oligo
Q9BXP5	EBI-20623174	SRRT	cvhsa-oligo
B1ANR0	EBI-20623174	PABPC4	cvhsa-oligo
P11940	EBI-20623174	PABPC1	cvhsa-oligo
P18615	EBI-20623174	NELFE	cvhsa-oligo
Q8IXH7	EBI-20623174	NELFCD	cvhsa-oligo
Q8WX92	EBI-20623174	NELFB	cvhsa-oligo
P52298	EBI-20623174	NCBP2	cvhsa-oligo
Q09161	EBI-20623174	NCBP1	cvhsa-oligo
O00629	EBI-20623174	KPNA4	cvhsa-oligo
O00505	EBI-20623174	KPNA3	cvhsa-oligo
P52292	EBI-20623174	KPNA2	cvhsa-oligo
O14879	EBI-20623174	IFIT3	cvhsa-oligo
P09913	EBI-20623174	IFIT2	cvhsa-oligo
P09914	EBI-20623174	IFIT1	cvhsa-oligo
Q8TEQ6	EBI-20623174	GEMIN5	cvhsa-oligo
Q8N1G2	EBI-20623174	CMTR1	cvhsa-oligo
Q8IYT2	EBI-20623174	CMTR2	cvhsa-oligo
Q04637	EBI-20623174	EIF4G1	cvhsa-oligo
Q9NRA8	EBI-20623174	EIF4ENIF1	cvhsa-oligo
P06730	EBI-20623174	EIF4E	cvhsa-oligo
O43143	EBI-20623174	DHX15	cvhsa-oligo
P62937	P0C6X7-PRO_0000037309	PPIA	nsp1
Q9UQN3	P0C6X7-PRO_0000037309	CHMP2B	nsp1
Q5SQN1	P0C6X7-PRO_0000037318	SNAP47	nsp12
Q9Y4W2	P0C6X7-PRO_0000037309	LAS1L	nsp1
Q9UKA8	P0C6X7-PRO_0000037309	RCAN3	nsp1
O43447	P0C6X7-PRO_0000037309	PPIH	nsp1
Q13427	P0C6X7-PRO_0000037309	PPIG	nsp1
P62942	P0C6X7-PRO_0000037309	FKBP1A	nsp1
O95299	P0C6X7-PRO_0000037318	NDUFA10	nsp12
Q8TD31	P0C6X7-PRO_0000037318	CCHCR1	nsp12
P20231	P0C6X7-PRO_0000037318	TPSB2	nsp12
P30876	P0C6X7-PRO_0000037318	POLR2B	nsp12
Q15661	P0C6X7-PRO_0000037318	TPSAB1	nsp12
Q99471	P0C6X7-PRO_0000037318	PFDN5	nsp12
Q99426	P0C6X7-PRO_0000037318	TBCB	nsp12
P51948	P0C6X7-PRO_0000037318	MNAT1	nsp12
Q13064	P0C6X7-PRO_0000037311	MKRN3	nsp3
P09630	P0C6X7-PRO_0000037318	HOXC6	nsp12
Q8N488	P0C6X7-PRO_0000037319	RYBP	nsp13
P27448	P0C6X7-PRO_0000037319	MARK3	nsp13
Q7KZI7	P0C6X7-PRO_0000037319	MARK2	nsp13
O96017	P0C6X7-PRO_0000037319	CHEK2	nsp13
P05155	P0C6X7-PRO_0000037319	SERPING1	nsp13
Q56VL3	P0C6X7-PRO_0000037319	OCIAD2	nsp13
Q92802	P0C6X7-PRO_0000037319	N4BP2L2	nsp13
P05155	P0C6X7-PRO_0000037320	SERPING1	nsp14
Q13561	P0C6X7-PRO_0000037320	DCTN2	nsp14
P62937	P0C6X7-PRO_0000037321	PPIA	nsp15
Q8WXF8	P0C6X7-PRO_0000037310	DEDD2	nsp2
P05155	P0C6X7-PRO_0000037310	SERPING1	nsp2
Q9H000	P0C6X7-PRO_0000037311	MKRN2	nsp3
Q7Z3Q1	P0C6X7-PRO_0000037310	SLC46A3	nsp2
Q7Z494	P0C6X7-PRO_0000037310	NPHP3	nsp2
Q13564	P0C6X7-PRO_0000037314	NAE1	nsp7
A9UHW6	P0C6X7-PRO_0000037314	MIF4GD	nsp7
P62258	P0C6X7-PRO_0000037314	YWHAE	nsp7
Q9HCD5	P0C6X7-PRO_0000037314	NCOA5	nsp7
P49703	P0C6X7-PRO_0000037314	ARL4D	nsp7
Q92560	P0C6X7-PRO_0000037314	BAP1	nsp7
Q8TEB7	P0C6X7-PRO_0000037314	RNF128	nsp7
O95865	P0C6X7-PRO_0000037314	DDAH2	nsp7
O14498	P0C6X7-PRO_0000037313	ISLR	nsp6
Q9GZN8	P0C6X7-PRO_0000037312	C20orf27	nsp5
P23025	P0C6X7-PRO_0000037312	XPA	nsp5
Q92802	P0C6X7-PRO_0000037312	N4BP2L2	nsp5
P62942	P0C6X7-PRO_0000037312	FKBP1A	nsp5
Q9Y4W2	P0C6X7-PRO_0000283841	LAS1L	nsp4
P08949	P0C6X7-PRO_0000283841	NMB	nsp4
Q96GS6	P0C6X7-PRO_0000037311	ABHD17A	nsp3
Q86VK4	P0C6X7-PRO_0000037311	ZNF410	nsp3
Q53GL0	P0C6X7-PRO_0000037314	PLEKHO1	nsp7
P13796	P0C6X7-PRO_0000037314	LCP1	nsp7
Q6P587	P0C6X7-PRO_0000037316	FAHD1	nsp9
Q9UQN3	P0C6X7-PRO_0000037316	CHMP2B	nsp9
P23588	P0C6X7-PRO_0000037315	EIF4B	nsp8
P54274	P0C6X7-PRO_0000037315	TERF1	nsp8
Q9P0M6	P0C6X7-PRO_0000037315	H2AFY2	nsp8
Q9Y6E2	P0C6X7-PRO_0000037315	BZW2	nsp8
P69849	P0C6X7-PRO_0000037315	NOMO3	nsp8
Q7Z494	P0C6X7-PRO_0000037316	NPHP3	nsp9
Q9BUV0	P0C6X7-PRO_0000037316	RSRP1	nsp9
P05155	P0C6X7-PRO_0000037315	SERPING1	nsp8
P06733	P0C6X7-PRO_0000037316	ENO1	nsp9
Q5SQN1	P0C6X7-PRO_0000037316	SNAP47	nsp9
O14964	Q7TLC7	HGS	ORF14
P05155	Q7TLC7	SERPING1	ORF14
Q13561	Q7TLC7	DCTN2	ORF14
Q9NRH1	Q7TLC7	YAE1	ORF14
Q13561	J9TC74	DCTN2	sars3a
P62258	J9TC74	YWHAE	sars3a
Q99471	J9TC74	PFDN5	sars3a
Q13561	P59633	DCTN2	3b
P05155	P59633	SERPING1	3b
P02768	P59633	ALB	3b
P08708	Q6S8E0	RPS17	ORF9b
P25787	Q6S8E0	PSMA2	ORF9b
Q13561	P59634	DCTN2	6
Q92994	P59634	BRF1	6
Q9BQB6	Q19QW4	VKORC1	ORF7a
Q9H4F8	Q19QW4	SMOC1	ORF7a
P49069	Q7T6S2	CAMLG	NS7b
P05155	Q7T6S2	SERPING1	NS7b
P60866	Q6S8E0	RPS20	ORF9b
P27448	Q6S8E0	MARK3	ORF9b
P46379	Q19QW2	BAG6	orf8a
P23284	P0C6X7-PRO_0000037309	PPIB	nsp1
Q5SQN1	P0C6X7-PRO_0000037309	SNAP47	nsp1
Q99471	P0C6X7-PRO_0000037309	PFDN5	nsp1
O95299	P0C6X7-PRO_0000037309	NDUFA10	nsp1
Q15661	P0C6X7-PRO_0000037309	TPSAB1	nsp1
Q96GS6	P0C6X7-PRO_0000037312	ABHD17A	nsp5
Q9BYF1	P59594-PRO_0000037210	ACE2	S2
P61769	P59595	B2M	N
P61769	P59596	B2M	M
P61769	P59637	B2M	E
Q07817	P59637	BCL2L1	E
P20290	P0C6X7-PRO_0000037317	BTF3	nsp10
P03901	P0C6X7-PRO_0000037317	MT-ND4L	nsp10
P00403	P0C6X7-PRO_0000037317	MT-CO2	nsp10
Q9Y2D1	P0C6X7-PRO_0000037317	ATF5	nsp10
Q07817	P59635	BCL2L1	7a
P10415	P59635	BCL2	7a
Q07820	P59635	MCL1	7a
Q16548	P59635	BCL2A1	7a
Q92843	P59635	BCL2L2	7a
O95433	P0C6X7-PRO_0000037322	AHSA1	nsp16
P00403	P0C6X7-PRO_0000037322	MT-CO2	nsp16
P08865	P0C6X7-PRO_0000037322	RPSA	nsp16
Q14653	P0C6X7-PRO_0000037311	IRF3	nsp3
P40337	P0C6X7-PRO_0000037322	VHL	nsp16
P62487	P0C6X7-PRO_0000037322	POLR2G	nsp16
Q0VD86	P0C6X7-PRO_0000037322	INCA1	nsp16
Q14653	P0C6X7-PRO_0000037322	IRF3	nsp16
Q5JRX3	P0C6X7-PRO_0000037322	PITRM1	nsp16
Q99873	P0C6X7-PRO_0000037322	PRMT1	nsp16
P62879	P0C6X7-PRO_0000037322	GNB2	nsp16
Q15047	P0C6X7-PRO_0000037322	SETDB1	nsp16
Q8TF42	P0C6X7-PRO_0000037322	UBASH3B	nsp16
Q9BW92	P0C6X7-PRO_0000037322	TARS2	nsp16
Q9NY15	P0C6X7-PRO_0000037322	STAB1	nsp16

### Sheet: ST5B - SARS-CoV-2
uniprot1	uniprot2	symbol1	symbol2
Q9BYF1	P0DTC2	ACE2	S
Q8IWA5	P0DTC4	SLC44A2	E
Q86VM9	P0DTC4	ZC3H18	E
Q6UX04	P0DTC4	CWC27	E
P25440	P0DTC4	BRD2	E
Q9BSJ2	P0DTC5	TUBGCP2	M
Q9BQT8	P0DTC5	SLC25A21	M
Q96HW7	P0DTC5	INTS4	M
Q96HR9	P0DTC5	REEP6	M
Q96ER3	P0DTC5	SAAL1	M
Q96D53	P0DTC5	COQ8B	M
Q96CW5	P0DTC5	TUBGCP3	M
Q8NEW0	P0DTC5	SLC30A7	M
Q7L8L6	P0DTC5	FASTKD5	M
Q6PML9	P0DTC5	SLC30A9	M
Q5JRX3	P0DTC5	PITRM1	M
Q4KMQ2	P0DTC5	ANO6	M
Q10713	P0DTC5	PMPCA	M
Q00765	P0DTC5	REEP5	M
P48556	P0DTC5	PSMD8	M
P38606	P0DTC5	ATP6V1A	M
P38435	P0DTC5	GGCX	M
P27105	P0DTC5	STOM	M
P13804	P0DTC5	ETFA	M
P11310	P0DTC5	ACADM	M
P05026	P0DTC5	ATP1B1	M
O95070	P0DTC5	YIF1A	M
O75439	P0DTC5	PMPCB	M
Q14181	P0DTD1-PRO_0000449619	POLA2	nsp1
P49643	P0DTD1-PRO_0000449619	PRIM2	nsp1
P49642	P0DTD1-PRO_0000449619	PRIM1	nsp1
P09884	P0DTD1-PRO_0000449619	POLA1	nsp1
Q99959	P0DTD1-PRO_0000449619	PKP2	nsp1
Q8NBJ5	P0DTD1-PRO_0000449619	COLGALT1	nsp1
O75347	P0DTC1-PRO_0000449645	TBCA	nsp11
Q9HAV7	P0DTD1-PRO_0000449628	GRPEL1	nsp10
Q96CW1	P0DTD1-PRO_0000449628	AP2M1	nsp10
Q969X5	P0DTD1-PRO_0000449628	ERGIC1	nsp10
P55789	P0DTD1-PRO_0000449628	GFER	nsp10
O94973	P0DTD1-PRO_0000449628	AP2A2	nsp10
Q9HAU0	P0DTD1-PRO_0000449629	PLEKHA5	nsp12
Q9H2H8	P0DTD1-PRO_0000449629	PPIL3	nsp12
Q99081	P0DTD1-PRO_0000449629	TCF12	nsp12
Q96IZ5	P0DTD1-PRO_0000449629	RBM41	nsp12
Q92615	P0DTD1-PRO_0000449629	LARP4B	nsp12
Q8IWR0	P0DTD1-PRO_0000449629	ZC3H7A	nsp12
Q70EL1	P0DTD1-PRO_0000449629	USP54	nsp12
Q6UUV7	P0DTD1-PRO_0000449629	CRTC3	nsp12
Q5VUA4	P0DTD1-PRO_0000449629	ZNF318	nsp12
Q5T6F2	P0DTD1-PRO_0000449629	UBAP2	nsp12
Q5JSZ5	P0DTD1-PRO_0000449629	PRRC2B	nsp12
Q5EBL8	P0DTD1-PRO_0000449629	PDZD11	nsp12
Q2T9J0	P0DTD1-PRO_0000449629	TYSND1	nsp12
Q14157	P0DTD1-PRO_0000449629	UBAP2L	nsp12
Q13546	P0DTD1-PRO_0000449629	RIPK1	nsp12
O95391	P0DTD1-PRO_0000449629	SLU7	nsp12
O75592	P0DTD1-PRO_0000449629	MYCBP2	nsp12
O43823	P0DTD1-PRO_0000449629	AKAP8	nsp12
O14874	P0DTD1-PRO_0000449629	BCKDK	nsp12
A3KN83	P0DTD1-PRO_0000449629	SBNO1	nsp12
P17612	P0DTD1-PRO_0000449630	PRKACA	nsp13
O14578	P0DTD1-PRO_0000449630	CIT	nsp13
Q9Y2I6	P0DTD1-PRO_0000449630	NINL	nsp13
Q9UJC3	P0DTD1-PRO_0000449630	HOOK1	nsp13
Q9UHD2	P0DTD1-PRO_0000449630	TBK1	nsp13
Q9BV73	P0DTD1-PRO_0000449630	CEP250	nsp13
Q9BV19	P0DTD1-PRO_0000449630	C1orf50	nsp13
Q9BQS8	P0DTD1-PRO_0000449630	FYCO1	nsp13
Q9BQQ3	P0DTD1-PRO_0000449630	GORASP1	nsp13
Q99996	P0DTD1-PRO_0000449630	AKAP9	nsp13
Q96SN8	P0DTD1-PRO_0000449630	CDK5RAP2	nsp13
Q96N16	P0DTD1-PRO_0000449630	JAKMIP1	nsp13
Q96CN9	P0DTD1-PRO_0000449630	GCC1	nsp13
Q92995	P0DTD1-PRO_0000449630	USP13	nsp13
Q8TD10	P0DTD1-PRO_0000449630	MIPOL1	nsp13
Q8N8E3	P0DTD1-PRO_0000449630	CEP112	nsp13
Q8N4C6	P0DTD1-PRO_0000449630	NIN	nsp13
Q8N3C7	P0DTD1-PRO_0000449630	CLIP4	nsp13
Q8IWJ2	P0DTD1-PRO_0000449630	GCC2	nsp13
Q8IUD2	P0DTD1-PRO_0000449630	ERC1	nsp13
Q7Z7A1	P0DTD1-PRO_0000449630	CNTRL	nsp13
Q76N32	P0DTD1-PRO_0000449630	CEP68	nsp13
Q66GS9	P0DTD1-PRO_0000449630	CEP135	nsp13
Q5VU43	P0DTD1-PRO_0000449630	PDE4DIP	nsp13
Q5VT06	P0DTD1-PRO_0000449630	CEP350	nsp13
Q4V328	P0DTD1-PRO_0000449630	GRIPAP1	nsp13
Q14789	P0DTD1-PRO_0000449630	GOLGB1	nsp13
Q08379	P0DTD1-PRO_0000449630	GOLGA2	nsp13
Q08378	P0DTD1-PRO_0000449630	GOLGA3	nsp13
Q08117	P0DTD1-PRO_0000449630	TLE5	nsp13
Q04726	P0DTD1-PRO_0000449630	TLE3	nsp13
Q04724	P0DTD1-PRO_0000449630	TLE1	nsp13
P49454	P0DTD1-PRO_0000449630	CENPF	nsp13
P35241	P0DTD1-PRO_0000449630	RDX	nsp13
P31323	P0DTD1-PRO_0000449630	PRKAR2B	nsp13
P13861	P0DTD1-PRO_0000449630	PRKAR2A	nsp13
O95684	P0DTD1-PRO_0000449630	FGFR1OP	nsp13
O95613	P0DTD1-PRO_0000449630	PCNT	nsp13
O75506	P0DTD1-PRO_0000449630	HSBP1	nsp13
A7MCY6	P0DTD1-PRO_0000449630	TBKBP1	nsp13
Q9NXA8	P0DTD1-PRO_0000449631	SIRT5	nsp14
P12268	P0DTD1-PRO_0000449631	IMPDH2	nsp14
P06280	P0DTD1-PRO_0000449631	GLA	nsp14
P07203	P0DTD1-PRO_0000449623	GPX1	nsp5
Q9NXH9	P0DTD1-PRO_0000449623	TRMT1	nsp5
Q9H7F0	P0DTD1-PRO_0000449624	ATP13A3	nsp6
Q99720	P0DTD1-PRO_0000449624	SIGMAR1	nsp6
Q15904	P0DTD1-PRO_0000449624	ATP6AP1	nsp6
O75964	P0DTD1-PRO_0000449624	ATP5MG	nsp6
Q92769	P0DTD1-PRO_0000449623	HDAC2	nsp5
Q8WVC6	P0DTD1-PRO_0000449625	DCAKD	nsp7
Q9NP72	P0DTD1-PRO_0000449625	RAB18	nsp7
Q9H7Z7	P0DTD1-PRO_0000449625	PTGES2	nsp7
Q9BQE4	P0DTD1-PRO_0000449625	SELENOS	nsp7
Q96DA6	P0DTD1-PRO_0000449625	DNAJC19	nsp7
Q96A26	P0DTD1-PRO_0000449625	FAM162A	nsp7
Q8WUY8	P0DTD1-PRO_0000449625	NAT14	nsp7
Q8WTV0	P0DTD1-PRO_0000449625	SCARB1	nsp7
Q8NBX0	P0DTD1-PRO_0000449625	SCCPDH	nsp7
Q8N183	P0DTD1-PRO_0000449625	NDUFAF2	nsp7
Q7LGA3	P0DTD1-PRO_0000449625	HS2ST1	nsp7
Q6ZRP7	P0DTD1-PRO_0000449625	QSOX2	nsp7
Q5VT66	P0DTD1-PRO_0000449625	MTARC1	nsp7
Q5JTV8	P0DTD1-PRO_0000449625	TOR1AIP1	nsp7
Q13724	P0DTD1-PRO_0000449625	MOGS	nsp7
Q12907	P0DTD1-PRO_0000449625	LMAN2	nsp7
P63218	P0DTD1-PRO_0000449625	GNG5	nsp7
P62873	P0DTD1-PRO_0000449625	GNB1	nsp7
P62820	P0DTD1-PRO_0000449625	RAB1A	nsp7
P61586	P0DTD1-PRO_0000449625	RHOA	nsp7
P61106	P0DTD1-PRO_0000449625	RAB14	nsp7
P61026	P0DTD1-PRO_0000449625	RAB10	nsp7
P61019	P0DTD1-PRO_0000449625	RAB2A	nsp7
P61006	P0DTD1-PRO_0000449625	RAB8A	nsp7
P51149	P0DTD1-PRO_0000449625	RAB7A	nsp7
P51148	P0DTD1-PRO_0000449625	RAB5C	nsp7
P21964	P0DTD1-PRO_0000449625	COMT	nsp7
P11233	P0DTD1-PRO_0000449625	RALA	nsp7
P00387	P0DTD1-PRO_0000449625	CYB5R3	nsp7
O95573	P0DTD1-PRO_0000449625	ACSL3	nsp7
O43169	P0DTD1-PRO_0000449625	CYB5B	nsp7
O00116	P0DTD1-PRO_0000449625	AGPS	nsp7
Q9H4P4	P0DTD1-PRO_0000449632	RNF41	nsp15
P62330	P0DTD1-PRO_0000449632	ARF6	nsp15
P61970	P0DTD1-PRO_0000449632	NUTF2	nsp15
Q6Y7W6	P0DTD1-PRO_0000449620	GIGYF2	nsp2
Q5T1M5	P0DTD1-PRO_0000449620	FKBP15	nsp2
Q2M389	P0DTD1-PRO_0000449620	WASHC4	nsp2
P52306	P0DTD1-PRO_0000449620	RAP1GDS1	nsp2
P16435	P0DTD1-PRO_0000449620	POR	nsp2
O60573	P0DTD1-PRO_0000449620	EIF4E2	nsp2
O14975	P0DTD1-PRO_0000449620	SLC27A2	nsp2
Q9Y5J7	P0DTD1-PRO_0000449622	TIMM9	nsp4
Q9Y5J6	P0DTD1-PRO_0000449622	TIMM10B	nsp4
Q9NVH1	P0DTD1-PRO_0000449622	DNAJC11	nsp4
Q9BSF4	P0DTD1-PRO_0000449622	TIMM29	nsp4
Q8TEM1	P0DTD1-PRO_0000449622	NUP210	nsp4
Q2TAA5	P0DTD1-PRO_0000449622	ALG11	nsp4
P62072	P0DTD1-PRO_0000449622	TIMM10	nsp4
P14735	P0DTD1-PRO_0000449622	IDE	nsp4
Q9UJZ1	EBI-25475912	STOML2	orf3b
Q9NZJ7	P0DTC6	MTCH1	6
P78406	P0DTC6	RAE1	6
P52948	P0DTC6	NUP98	6
Q9Y673	P0DTC3	ALG5	3a
Q9UH99	P0DTC3	SUN2	3a
Q9H270	P0DTC3	VPS11	3a
Q96S66	P0DTC3	CLCC1	3a
Q96JC1	P0DTC3	VPS39	3a
Q8N6S5	P0DTC3	ARL6IP6	3a
Q8IWR1	P0DTC3	TRIM59	3a
P09601	P0DTC3	HMOX1	3a
Q9C0D3	A0A663DJA2	ZYG11B	ORF10
Q15370	A0A663DJA2	ELOB	ORF10
Q15369	A0A663DJA2	ELOC	ORF10
P62877	A0A663DJA2	RBX1	ORF10
Q9Y5J9	A0A663DJA2	TIMM8B	ORF10
Q9BU02	A0A663DJA2	THTPA	ORF10
Q3KQU3	A0A663DJA2	MAP7D1	ORF10
Q13617	A0A663DJA2	CUL2	ORF10
P50897	A0A663DJA2	PPT1	ORF10
Q9HD40	P0DTD1-PRO_0000449626	SEPSECS	nsp8
Q9BSC4	P0DTD1-PRO_0000449626	NOL10	nsp8
Q92552	P0DTD1-PRO_0000449626	MRPS27	nsp8
Q13868	P0DTD1-PRO_0000449626	EXOSC2	nsp8
P82675	P0DTD1-PRO_0000449626	MRPS5	nsp8
Q9Y399	P0DTD1-PRO_0000449626	MRPS2	nsp8
Q9ULT8	P0DTD1-PRO_0000449626	HECTD1	nsp8
Q9NY61	P0DTD1-PRO_0000449626	AATF	nsp8
Q9NQT5	P0DTD1-PRO_0000449626	EXOSC3	nsp8
Q9NQT4	P0DTD1-PRO_0000449626	EXOSC5	nsp8
Q9H6F5	P0DTD1-PRO_0000449626	CCDC86	nsp8
Q96I59	P0DTD1-PRO_0000449626	NARS2	nsp8
Q96B26	P0DTD1-PRO_0000449626	EXOSC8	nsp8
Q8NEJ9	P0DTD1-PRO_0000449626	NGDN	nsp8
Q7L2J0	P0DTD1-PRO_0000449626	MEPCE	nsp8
Q4G0J3	P0DTD1-PRO_0000449626	LARP7	nsp8
Q13206	P0DTD1-PRO_0000449626	DDX10	nsp8
P82663	P0DTD1-PRO_0000449626	MRPS25	nsp8
P61011	P0DTD1-PRO_0000449626	SRP54	nsp8
P09132	P0DTD1-PRO_0000449626	SRP19	nsp8
O96028	P0DTD1-PRO_0000449626	NSD2	nsp8
O95260	P0DTD1-PRO_0000449626	ATE1	nsp8
O76094	P0DTD1-PRO_0000449626	SRP72	nsp8
O00566	P0DTD1-PRO_0000449626	MPHOSPH10	nsp8
P35556	P0DTD1-PRO_0000449627	FBN2	nsp9
Q9UBX5	P0DTD1-PRO_0000449627	FBLN5	nsp9
Q9NZL9	P0DTD1-PRO_0000449627	MAT2B	nsp9
Q9BVL2	P0DTD1-PRO_0000449627	NUP58	nsp9
Q99567	P0DTD1-PRO_0000449627	NUP88	nsp9
Q96F45	P0DTD1-PRO_0000449627	ZNF503	nsp9
Q8TD19	P0DTD1-PRO_0000449627	NEK9	nsp9
Q8N0X7	P0DTD1-PRO_0000449627	SPART	nsp9
Q86YT6	P0DTD1-PRO_0000449627	MIB1	nsp9
Q7Z3B4	P0DTD1-PRO_0000449627	NUP54	nsp9
Q15056	P0DTD1-PRO_0000449627	EIF4H	nsp9
P61962	P0DTD1-PRO_0000449627	DCAF7	nsp9
P37198	P0DTD1-PRO_0000449627	NUP62	nsp9
P35658	P0DTD1-PRO_0000449627	NUP214	nsp9
P35555	P0DTD1-PRO_0000449627	FBN1	nsp9
P13984	P0DTD1-PRO_0000449627	GTF2F2	nsp9
Q9NU22	P0DTC7	MDN1	7a
Q7Z4Q2	P0DTC7	HEATR3	7a
Q96IV0	P0DTC8	NGLY1	ns8
Q8N0Z8	P0DTC8	PUSL1	ns8
Q96AY3	P0DTC8	FKBP10	ns8
Q13443	P0DTC8	ADAM9	ns8
Q9Y680	P0DTC8	FKBP7	ns8
Q9Y4L1	P0DTC8	HYOU1	ns8
Q9UHI8	P0DTC8	ADAMTS1	ns8
Q9P2E5	P0DTC8	CHPF2	ns8
Q9NYU1	P0DTC8	UGGT2	ns8
Q9NXK8	P0DTC8	FBXL12	ns8
Q9H8W4	P0DTC8	PLEKHF2	ns8
Q9H4F8	P0DTC8	SMOC1	ns8
Q9H488	P0DTC8	POFUT1	ns8
Q9H173	P0DTC8	SIL1	ns8
Q9BZQ6	P0DTC8	EDEM3	ns8
Q9BS26	P0DTC8	ERP44	ns8
Q9BRN9	P0DTC8	TM2D3	ns8
Q99988	P0DTC8	GDF15	ns8
Q99519	P0DTC8	NEU1	ns8
Q99470	P0DTC8	SDF2	ns8
Q96MM7	P0DTC8	HS6ST2	ns8
Q96F46	P0DTC8	IL17RA	ns8
Q96DZ1	P0DTC8	ERLEC1	ns8
Q92820	P0DTC8	GGH	ns8
Q8N766	P0DTC8	EMC1	ns8
Q8IZ52	P0DTC8	CHPF	ns8
Q8IWF2	P0DTC8	FOXRED2	ns8
Q8IV08	P0DTC8	PLD3	ns8
Q86YB8	P0DTC8	ERO1B	ns8
Q7Z4H8	P0DTC8	POGLUT3	ns8
Q6UW63	P0DTC8	POGLUT2	ns8
Q15818	P0DTC8	NPTX1	ns8
Q13438	P0DTC8	OS9	ns8
Q08431	P0DTC8	MFGE8	ns8
P61916	P0DTC8	NPC2	ns8
P58166	P0DTC8	INHBE	ns8
P29122	P0DTC8	PCSK6	ns8
P28300	P0DTC8	LOX	ns8
P26358	P0DTC8	DNMT1	ns8
P15151	P0DTC8	PVR	ns8
P12109	P0DTC8	COL6A1	ns8
P0C7P0	P0DTC8	CISD3	ns8
P05556	P0DTC8	ITGB1	ns8
P00750	P0DTC8	PLAT	ns8
O76061	P0DTC8	STC2	ns8
O14656	P0DTC8	TOR1A	ns8
O00469	P0DTC8	PLOD2	ns8
Q9UL15	P0DTD2	BAG5	ORF-9b
Q9UKA9	P0DTD2	PTBP2	ORF-9b
Q9P0L2	P0DTD2	MARK1	ORF-9b
Q9H773	P0DTD2	DCTPP1	ORF-9b
Q9H2P9	P0DTD2	DPH5	ORF-9b
Q7KZI7	P0DTD2	MARK2	ORF-9b
P27448	P0DTD2	MARK3	ORF-9b
O94826	P0DTD2	TOMM70	ORF-9b
O75534	P0DTD2	CSDE1	ORF-9b
O43633	P0DTD2	CHMP2A	ORF-9b
O14745	P0DTD2	SLC9A3R1	ORF-9b
Q9Y3A6	P0DTD3	TMED5	ORF14
Q2PZI1	P0DTD3	DPY19L1	ORF14
Q96S52	P0DTD3	PIGS	ORF14
Q9Y6M9	P0DTD3	NDUFB9	ORF14
Q9Y375	P0DTD3	NDUFAF1	ORF14
Q9Y276	P0DTD3	BCS1L	ORF14
Q9NV92	P0DTD3	NDFIP2	ORF14
Q9H845	P0DTD3	ACAD9	ORF14
Q9H3K2	P0DTD3	GHITM	ORF14
Q9GZU3	P0DTD3	TMEM39B	ORF14
Q9BVK2	P0DTD3	ALG8	ORF14
Q9BQ95	P0DTD3	ECSIT	ORF14
Q96K12	P0DTD3	FAR2	ORF14
Q8TEQ8	P0DTD3	PIGO	ORF14
Q86VR2	P0DTD3	RETREG3	ORF14
Q86UT6	P0DTD3	NLRX1	ORF14
Q7Z2K6	P0DTD3	ERMP1	ORF14
Q6NXT6	P0DTD3	TAPT1	ORF14
Q6NXT4	P0DTD3	SLC30A6	ORF14
Q5BJF2	P0DTD3	TMEM97	ORF14
Q12770	P0DTD3	SCAP	ORF14
P55085	P0DTD3	F2RL1	ORF14
P33527	P0DTD3	ABCC1	ORF14
O76024	P0DTD3	WFS1	ORF14
O43292	P0DTD3	GPAA1	ORF14
O00124	P0DTD3	UBXN8	ORF14
O60885	P0DTC4	BRD4	E
O00203	P0DTC4	AP3B1	E
Q9Y3U8	P0DTC9	RPL36	N
Q9NW13	P0DTC9	RBM28	N
Q9NR30	P0DTC9	DDX21	N
Q9UN86	P0DTC9	G3BP2	N
Q9HCE1	P0DTC9	MOV10	N
Q92900	P0DTC9	UPF1	N
Q8TAD8	P0DTC9	SNIP1	N
Q8NCA5	P0DTC9	FAM98A	N
Q6PKG0	P0DTC9	LARP1	N
Q13310	P0DTC9	PABPC4	N
Q13283	P0DTC9	G3BP1	N
P67870	P0DTC9	CSNK2B	N
P19784	P0DTC9	CSNK2A2	N
P11940	P0DTC9	PABPC1	N
O43818	P0DTC9	RRP9	N
Q9C0B5	P0DTC2	ZDHHC5	S
Q7Z5G4	P0DTC2	GOLGA7	S
Q9Y6E2	P0DTC5	BZW2	M
Q9Y312	P0DTC5	AAR2	M
Q9ULX6	P0DTC5	AKAP8L	M
Q9UDR5	P0DTC5	AASS	M
Q9UBU6	P0DTC5	FAM8A1	M
Q9NQC3	P0DTC5	RTN4	M
Q9BW92	P0DTC5	TARS2	M
O00148	P0DTD1-PRO_0000449628	DDX39A	nsp10
O00231	P0DTC5	PSMD11	M
O00231	P0DTD3	PSMD11	ORF14
O00411	P0DTD1-PRO_0000449620	POLRMT	nsp2
O00411	P0DTD1-PRO_0000449632	POLRMT	nsp15
O00567	P0DTD1-PRO_0000449622	NOP56	nsp4
O14818	P0DTC5	PSMA7	M
O14818	P0DTC8	PSMA7	ns8
O14980	A0A663DJA2	XPO1	ORF10
O14980	P0DTC3	XPO1	3a
O14980	P0DTC5	XPO1	M
O14980	P0DTC6	XPO1	6
O14980	P0DTC7	XPO1	7a
O14980	P0DTC8	XPO1	ns8
O14980	P0DTD1-PRO_0000449625	XPO1	nsp7
O14980	P0DTD1-PRO_0000449628	XPO1	nsp10
O14980	P0DTD3	XPO1	ORF14
O14980	P0DTD8	XPO1	ns7b
O15027	A0A663DJA2	SEC16A	ORF10
O15027	P0DTC5	SEC16A	M
O15027	P0DTC7	SEC16A	7a
O15027	P0DTC8	SEC16A	ns8
O15226	P0DTD1-PRO_0000449622	NKRF	nsp4
O15226	P0DTD1-PRO_0000449627	NKRF	nsp9
O15226	P0DTD1-PRO_0000449628	NKRF	nsp10
O15226	P0DTD1-PRO_0000449629	NKRF	nsp12
O15226	P0DTD1-PRO_0000449630	NKRF	nsp13
O15226	P0DTD1-PRO_0000449632	NKRF	nsp15
O15381	P0DTD1-PRO_0000449622	NVL	nsp4
O15381	P0DTD1-PRO_0000449632	NVL	nsp15
O15397	P0DTC5	IPO8	M
O43395	P0DTD1-PRO_0000449622	PRPF3	nsp4
O43395	P0DTD1-PRO_0000449632	PRPF3	nsp15
O43592	A0A663DJA2	XPOT	ORF10
O43592	P0DTC3	XPOT	3a
O43592	P0DTC5	XPOT	M
O43592	P0DTC7	XPOT	7a
O43592	P0DTC8	XPOT	ns8
O43592	P0DTD1-PRO_0000449625	XPOT	nsp7
O43592	P0DTD3	XPOT	ORF14
O43592	P0DTD8	XPOT	ns7b
O43660	P0DTD1-PRO_0000449622	PLRG1	nsp4
O43795	P0DTC1-PRO_0000449645	MYO1B	nsp11
O43852	P0DTC3	CALU	3a
O43852	P0DTC5	CALU	M
O43852	P0DTC7	CALU	7a
O43852	P0DTC8	CALU	ns8
O43852	P0DTD8	CALU	ns7b
O60293	P0DTD1-PRO_0000449632	ZFC3H1	nsp15
O60762	P0DTC5	DPM1	M
O60762	P0DTD8	DPM1	ns7b
O60832	P0DTD1-PRO_0000449632	DKC1	nsp15
O60884	P0DTC3	DNAJA2	3a
O60884	P0DTC5	DNAJA2	M
O60884	P0DTC7	DNAJA2	7a
O60884	P0DTC8	DNAJA2	ns8
O75569	P0DTD1-PRO_0000449632	PRKRA	nsp15
O75592	P0DTC6	MYCBP2	6
O75688	P0DTD1-PRO_0000449630	PPM1B	nsp13
O75746	P0DTC3	SLC25A12	3a
O75746	P0DTC4	SLC25A12	E
O75746	P0DTC5	SLC25A12	M
O75746	P0DTC7	SLC25A12	7a
O75746	P0DTC8	SLC25A12	ns8
O75934	P0DTC6	BCAS2	6
O75934	P0DTD1-PRO_0000449632	BCAS2	nsp15
O76021	P0DTD1-PRO_0000449620	RSL1D1	nsp2
O76021	P0DTD1-PRO_0000449632	RSL1D1	nsp15
O95071	P0DTC5	UBR5	M
O95071	P0DTC7	UBR5	7a
O95071	P0DTC8	UBR5	ns8
O95104	P0DTD1-PRO_0000449622	SCAF4	nsp4
O95104	P0DTD1-PRO_0000449632	SCAF4	nsp15
O95347	A0A663DJA2	SMC2	ORF10
O95347	P0DTC3	SMC2	3a
O95347	P0DTC5	SMC2	M
O95347	P0DTC7	SMC2	7a
O95347	P0DTC8	SMC2	ns8
O95347	P0DTD1-PRO_0000449626	SMC2	nsp8
O95347	P0DTD3	SMC2	ORF14
O95347	P0DTD8	SMC2	ns7b
O95757	P0DTC3	HSPA4L	3a
O95757	P0DTC5	HSPA4L	M
O95757	P0DTD1-PRO_0000449620	HSPA4L	nsp2
O95757	P0DTD1-PRO_0000449627	HSPA4L	nsp9
O95816	P0DTC5	BAG2	M
O95816	P0DTC7	BAG2	7a
O95831	P0DTD1-PRO_0000449628	AIFM1	nsp10
P00338	P0DTD1-PRO_0000449626	LDHA	nsp8
P00338	P0DTD1-PRO_0000449630	LDHA	nsp13
P04075	P0DTD1-PRO_0000449630	ALDOA	nsp13
P04406	P0DTC3	GAPDH	3a
P04406	P0DTD1-PRO_0000449621	GAPDH	nsp3
P04406	P0DTD1-PRO_0000449628	GAPDH	nsp10
P04406	P0DTD1-PRO_0000449630	GAPDH	nsp13
P04406	P0DTD3	GAPDH	ORF14
P05023	A0A663DJA2	ATP1A1	ORF10
P05023	P0DTC3	ATP1A1	3a
P05023	P0DTC4	ATP1A1	E
P05023	P0DTC5	ATP1A1	M
P05023	P0DTC6	ATP1A1	6
P05023	P0DTC7	ATP1A1	7a
P05023	P0DTC8	ATP1A1	ns8
P05023	P0DTD1-PRO_0000449620	ATP1A1	nsp2
P05023	P0DTD1-PRO_0000449621	ATP1A1	nsp3
P05023	P0DTD1-PRO_0000449622	ATP1A1	nsp4
P05023	P0DTD1-PRO_0000449625	ATP1A1	nsp7
P05023	P0DTD1-PRO_0000449626	ATP1A1	nsp8
P05023	P0DTD1-PRO_0000449628	ATP1A1	nsp10
P05023	P0DTD1-PRO_0000449631	ATP1A1	nsp14
P05023	P0DTD3	ATP1A1	ORF14
P05023	P0DTD8	ATP1A1	ns7b
P06493	P0DTD3	CDK1	ORF14
P06576	P0DTC5	ATP5F1B	M
P06576	P0DTC6	ATP5F1B	6
P06576	P0DTC7	ATP5F1B	7a
P06576	P0DTC8	ATP5F1B	ns8
P06576	P0DTD1-PRO_0000449621	ATP5F1B	nsp3
P06576	P0DTD1-PRO_0000449625	ATP5F1B	nsp7
P06576	P0DTD1-PRO_0000449626	ATP5F1B	nsp8
P06576	P0DTD1-PRO_0000449629	ATP5F1B	nsp12
P06576	P0DTD8	ATP5F1B	ns7b
P06733	P0DTD1-PRO_0000449626	ENO1	nsp8
P06753	P0DTD1-PRO_0000449629	TPM3	nsp12
P07195	P0DTC2	LDHB	S
P07355	P0DTD3	ANXA2	ORF14
P08621	P0DTC2	SNRNP70	S
P08621	P0DTC9	SNRNP70	N
P08621	P0DTD1-PRO_0000449629	SNRNP70	nsp12
P08621	P0DTD1-PRO_0000449630	SNRNP70	nsp13
P08708	P0DTD1-PRO_0000449632	RPS17	nsp15
P08865	A0A663DJA2	RPSA	ORF10
P08865	P0DTD1-PRO_0000449619	RPSA	nsp1
P08865	P0DTD1-PRO_0000449620	RPSA	nsp2
P08865	P0DTD1-PRO_0000449632	RPSA	nsp15
P09012	P0DTD1-PRO_0000449622	SNRPA	nsp4
P09622	P0DTC9	DLD	N
P09622	P0DTD1-PRO_0000449626	DLD	nsp8
P09622	P0DTD1-PRO_0000449629	DLD	nsp12
P09622	P0DTD2	DLD	ORF-9b
P09874	P0DTD3	PARP1	ORF14
P0DN76	P0DTD1-PRO_0000449632	U2AF1L5	nsp15
P10155	P0DTD3	RO60	ORF14
P10155	P0DTD8	RO60	ns7b
P11387	P0DTD1-PRO_0000449622	TOP1	nsp4
P11586	P0DTC3	MTHFD1	3a
P11586	P0DTD1-PRO_0000449627	MTHFD1	nsp9
P11586	P0DTD1-PRO_0000449631	MTHFD1	nsp14
P11586	P0DTD3	MTHFD1	ORF14
P12004	P0DTD3	PCNA	ORF14
P12268	A0A663DJA2	IMPDH2	ORF10
P12268	P0DTD1-PRO_0000449628	IMPDH2	nsp10
P13797	P0DTC2	PLS3	S
P13797	P0DTD1-PRO_0000449631	PLS3	nsp14
P13797	P0DTD2	PLS3	ORF-9b
P15924	P0DTC6	DSP	6
P16615	A0A663DJA2	ATP2A2	ORF10
P16615	P0DTC3	ATP2A2	3a
P16615	P0DTC4	ATP2A2	E
P16615	P0DTC5	ATP2A2	M
P16615	P0DTC6	ATP2A2	6
P16615	P0DTC7	ATP2A2	7a
P16615	P0DTC8	ATP2A2	ns8
P16615	P0DTD1-PRO_0000449620	ATP2A2	nsp2
P16615	P0DTD1-PRO_0000449621	ATP2A2	nsp3
P16615	P0DTD1-PRO_0000449622	ATP2A2	nsp4
P16615	P0DTD1-PRO_0000449625	ATP2A2	nsp7
P16615	P0DTD1-PRO_0000449626	ATP2A2	nsp8
P16615	P0DTD3	ATP2A2	ORF14
P16615	P0DTD8	ATP2A2	ns7b
P16989	P0DTD1-PRO_0000449622	YBX3	nsp4
P17987	P0DTD1-PRO_0000449631	TCP1	nsp14
P17987	P0DTD3	TCP1	ORF14
P19105	P0DTD1-PRO_0000449621	MYL12A	nsp3
P19105	P0DTD1-PRO_0000449623	MYL12A	nsp5
P19105	P0DTD1-PRO_0000449626	MYL12A	nsp8
P19105	P0DTD1-PRO_0000449630	MYL12A	nsp13
P19105	P0DTD2	MYL12A	ORF-9b
P22234	P0DTD1-PRO_0000449626	PAICS	nsp8
P22314	P0DTC3	UBA1	3a
P22314	P0DTD1-PRO_0000449621	UBA1	nsp3
P22314	P0DTD1-PRO_0000449626	UBA1	nsp8
P22314	P0DTD1-PRO_0000449631	UBA1	nsp14
P25205	P0DTD1-PRO_0000449621	MCM3	nsp3
P25205	P0DTD1-PRO_0000449626	MCM3	nsp8
P25205	P0DTD1-PRO_0000449628	MCM3	nsp10
P25205	P0DTD1-PRO_0000449629	MCM3	nsp12
P25205	P0DTD3	MCM3	ORF14
P25398	P0DTD1-PRO_0000449622	RPS12	nsp4
P25705	P0DTC3	ATP5F1A	3a
P25705	P0DTC5	ATP5F1A	M
P25705	P0DTC6	ATP5F1A	6
P25705	P0DTC8	ATP5F1A	ns8
P25705	P0DTD1-PRO_0000449621	ATP5F1A	nsp3
P25705	P0DTD1-PRO_0000449625	ATP5F1A	nsp7
P25705	P0DTD1-PRO_0000449626	ATP5F1A	nsp8
P25705	P0DTD1-PRO_0000449628	ATP5F1A	nsp10
P25705	P0DTD8	ATP5F1A	ns7b
P25789	P0DTD1-PRO_0000449629	PSMA4	nsp12
P25789	P0DTD1-PRO_0000449630	PSMA4	nsp13
P26599	P0DTC3	PTBP1	3a
P26599	P0DTC5	PTBP1	M
P26599	P0DTD1-PRO_0000449620	PTBP1	nsp2
P26599	P0DTD1-PRO_0000449622	PTBP1	nsp4
P26599	P0DTD1-PRO_0000449628	PTBP1	nsp10
P26599	P0DTD1-PRO_0000449630	PTBP1	nsp13
P26599	P0DTD1-PRO_0000449632	PTBP1	nsp15
P27348	P0DTD1-PRO_0000449626	YWHAQ	nsp8
P27348	P0DTD1-PRO_0000449628	YWHAQ	nsp10
P27348	P0DTD3	YWHAQ	ORF14
P30043	P0DTD1-PRO_0000449625	BLVRB	nsp7
P30153	P0DTC7	PPP2R1A	7a
P30153	P0DTD3	PPP2R1A	ORF14
P30876	P0DTC5	POLR2B	M
P30876	P0DTC7	POLR2B	7a
P30876	P0DTC8	POLR2B	ns8
P30876	P0DTD3	POLR2B	ORF14
P31689	P0DTC3	DNAJA1	3a
P31689	P0DTC5	DNAJA1	M
P31689	P0DTC8	DNAJA1	ns8
P31689	P0DTD1-PRO_0000449621	DNAJA1	nsp3
P31689	P0DTD1-PRO_0000449625	DNAJA1	nsp7
P31689	P0DTD1-PRO_0000449626	DNAJA1	nsp8
P31689	P0DTD1-PRO_0000449628	DNAJA1	nsp10
P31689	P0DTD1-PRO_0000449629	DNAJA1	nsp12
P31689	P0DTD8	DNAJA1	ns7b
P31948	P0DTD3	STIP1	ORF14
P33176	P0DTC6	KIF5B	6
P34932	P0DTC5	HSPA4	M
P34932	P0DTC7	HSPA4	7a
P34932	P0DTD1-PRO_0000449620	HSPA4	nsp2
P35250	P0DTD1-PRO_0000449622	RFC2	nsp4
P35251	P0DTD1-PRO_0000449620	RFC1	nsp2
P35251	P0DTD1-PRO_0000449622	RFC1	nsp4
P35251	P0DTD1-PRO_0000449632	RFC1	nsp15
P35606	P0DTC5	COPB2	M
P35606	P0DTC7	COPB2	7a
P35606	P0DTD3	COPB2	ORF14
P35606	P0DTD8	COPB2	ns7b
P35998	P0DTC5	PSMC2	M
P35998	P0DTC7	PSMC2	7a
P35998	P0DTC8	PSMC2	ns8
P35998	P0DTD1-PRO_0000449621	PSMC2	nsp3
P35998	P0DTD1-PRO_0000449626	PSMC2	nsp8
P38159	P0DTC9	RBMX	N
P40227	P0DTC2	CCT6A	S
P40227	P0DTD1-PRO_0000449621	CCT6A	nsp3
P40227	P0DTD1-PRO_0000449629	CCT6A	nsp12
P40227	P0DTD1-PRO_0000449630	CCT6A	nsp13
P40227	P0DTD1-PRO_0000449631	CCT6A	nsp14
P40227	P0DTD3	CCT6A	ORF14
P40938	P0DTD1-PRO_0000449622	RFC3	nsp4
P40938	P0DTD1-PRO_0000449627	RFC3	nsp9
P40938	P0DTD1-PRO_0000449632	RFC3	nsp15
P40939	P0DTC3	HADHA	3a
P40939	P0DTC5	HADHA	M
P40939	P0DTC7	HADHA	7a
P40939	P0DTC8	HADHA	ns8
P40939	P0DTD3	HADHA	ORF14
P42285	P0DTD1-PRO_0000449632	MTREX	nsp15
P42677	P0DTD3	RPS27	ORF14
P42696	P0DTD1-PRO_0000449622	RBM34	nsp4
P42696	P0DTD1-PRO_0000449632	RBM34	nsp15
P46013	P0DTD1-PRO_0000449622	MKI67	nsp4
P46087	P0DTD1-PRO_0000449632	NOP2	nsp15
P46109	P0DTD1-PRO_0000449631	CRKL	nsp14
P46379	P0DTC3	BAG6	3a
P46379	P0DTC5	BAG6	M
P46379	P0DTC7	BAG6	7a
P46379	P0DTC8	BAG6	ns8
P46379	P0DTD3	BAG6	ORF14
P46782	P0DTD1-PRO_0000449620	RPS5	nsp2
P46782	P0DTD1-PRO_0000449622	RPS5	nsp4
P46782	P0DTD1-PRO_0000449632	RPS5	nsp15
P46782	P0DTD3	RPS5	ORF14
P46783	P0DTD1-PRO_0000449620	RPS10	nsp2
P46783	P0DTD1-PRO_0000449632	RPS10	nsp15
P47755	P0DTD1-PRO_0000449631	CAPZA2	nsp14
P47756	P0DTC2	CAPZB	S
P47756	P0DTD1-PRO_0000449626	CAPZB	nsp8
P47756	P0DTD1-PRO_0000449628	CAPZB	nsp10
P47756	P0DTD1-PRO_0000449629	CAPZB	nsp12
P47756	P0DTD1-PRO_0000449630	CAPZB	nsp13
P47756	P0DTD1-PRO_0000449631	CAPZB	nsp14
P48643	A0A663DJA2	CCT5	ORF10
P48643	P0DTD1-PRO_0000449621	CCT5	nsp3
P48643	P0DTD1-PRO_0000449626	CCT5	nsp8
P48643	P0DTD1-PRO_0000449628	CCT5	nsp10
P48643	P0DTD1-PRO_0000449630	CCT5	nsp13
P48643	P0DTD1-PRO_0000449631	CCT5	nsp14
P48643	P0DTD3	CCT5	ORF14
P49327	P0DTD1-PRO_0000449631	FASN	nsp14
P49368	P0DTD1-PRO_0000449630	CCT3	nsp13
P49368	P0DTD1-PRO_0000449631	CCT3	nsp14
P49368	P0DTD3	CCT3	ORF14
P50402	P0DTC4	EMD	E
P50402	P0DTC5	EMD	M
P50402	P0DTC7	EMD	7a
P50402	P0DTC8	EMD	ns8
P50402	P0DTD3	EMD	ORF14
P50990	P0DTD1-PRO_0000449629	CCT8	nsp12
P50991	A0A663DJA2	CCT4	ORF10
P50991	P0DTD1-PRO_0000449621	CCT4	nsp3
P50991	P0DTD1-PRO_0000449626	CCT4	nsp8
P50991	P0DTD1-PRO_0000449629	CCT4	nsp12
P50991	P0DTD1-PRO_0000449630	CCT4	nsp13
P51570	P0DTD1-PRO_0000449628	GALK1	nsp10
P51570	P0DTD3	GALK1	ORF14
P51665	P0DTC5	PSMD7	M
P51665	P0DTC7	PSMD7	7a
P52907	P0DTC2	CAPZA1	S
P52907	P0DTD1-PRO_0000449626	CAPZA1	nsp8
P52907	P0DTD1-PRO_0000449630	CAPZA1	nsp13
P52907	P0DTD2	CAPZA1	ORF-9b
P53007	P0DTC3	SLC25A1	3a
P53007	P0DTC7	SLC25A1	7a
P53007	P0DTD1-PRO_0000449620	SLC25A1	nsp2
P53007	P0DTD3	SLC25A1	ORF14
P53396	P0DTC6	ACLY	6
P53396	P0DTD1-PRO_0000449626	ACLY	nsp8
P53396	P0DTD1-PRO_0000449628	ACLY	nsp10
P53396	P0DTD1-PRO_0000449631	ACLY	nsp14
P53618	A0A663DJA2	COPB1	ORF10
P53618	P0DTC5	COPB1	M
P53618	P0DTC7	COPB1	7a
P53618	P0DTC8	COPB1	ns8
P53618	P0DTD3	COPB1	ORF14
P53618	P0DTD8	COPB1	ns7b
P53621	A0A663DJA2	COPA	ORF10
P53621	P0DTC3	COPA	3a
P53621	P0DTC5	COPA	M
P53621	P0DTC7	COPA	7a
P53621	P0DTC8	COPA	ns8
P53621	P0DTD1-PRO_0000449621	COPA	nsp3
P53621	P0DTD1-PRO_0000449626	COPA	nsp8
P53621	P0DTD3	COPA	ORF14
P53621	P0DTD8	COPA	ns7b
P55786	P0DTC5	NPEPPS	M
P55786	P0DTC7	NPEPPS	7a
P55786	P0DTC8	NPEPPS	ns8
P55786	P0DTD1-PRO_0000449625	NPEPPS	nsp7
P55786	P0DTD8	NPEPPS	ns7b
P55884	P0DTD1-PRO_0000449619	EIF3B	nsp1
P57088	P0DTC3	TMEM33	3a
P57088	P0DTD1-PRO_0000449625	TMEM33	nsp7
P57088	P0DTD3	TMEM33	ORF14
P57088	P0DTD8	TMEM33	ns7b
P57678	A0A663DJA2	GEMIN4	ORF10
P57678	P0DTC5	GEMIN4	M
P57678	P0DTC7	GEMIN4	7a
P57678	P0DTC8	GEMIN4	ns8
P59998	P0DTC2	ARPC4	S
P59998	P0DTD1-PRO_0000449631	ARPC4	nsp14
P59998	P0DTD2	ARPC4	ORF-9b
P60228	P0DTD1-PRO_0000449619	EIF3E	nsp1
P60660	P0DTC2	MYL6	S
P60660	P0DTD1-PRO_0000449621	MYL6	nsp3
P60660	P0DTD1-PRO_0000449623	MYL6	nsp5
P60660	P0DTD1-PRO_0000449631	MYL6	nsp14
P60660	P0DTD2	MYL6	ORF-9b
P60900	P0DTC5	PSMA6	M
P61158	P0DTC1-PRO_0000449645	ACTR3	nsp11
P61158	P0DTC2	ACTR3	S
P61158	P0DTD1-PRO_0000449621	ACTR3	nsp3
P61158	P0DTD1-PRO_0000449630	ACTR3	nsp13
P61158	P0DTD1-PRO_0000449631	ACTR3	nsp14
P61158	P0DTD1-PRO_0000449633	ACTR3	nsp16
P61158	P0DTD3	ACTR3	ORF14
P62140	P0DTD1-PRO_0000449626	PPP1CB	nsp8
P62140	P0DTD1-PRO_0000449628	PPP1CB	nsp10
P62140	P0DTD1-PRO_0000449630	PPP1CB	nsp13
P62140	P0DTD2	PPP1CB	ORF-9b
P62158	P0DTD2	CALM3	ORF-9b
P62191	P0DTC5	PSMC1	M
P62191	P0DTC7	PSMC1	7a
P62195	P0DTC5	PSMC5	M
P62195	P0DTC7	PSMC5	7a
P62195	P0DTC8	PSMC5	ns8
P62195	P0DTD1-PRO_0000449621	PSMC5	nsp3
P62263	P0DTD1-PRO_0000449632	RPS14	nsp15
P62269	P0DTC2	RPS18	S
P62269	P0DTD1-PRO_0000449621	RPS18	nsp3
P62269	P0DTD1-PRO_0000449630	RPS18	nsp13
P62269	P0DTD1-PRO_0000449632	RPS18	nsp15
P62269	P0DTD3	RPS18	ORF14
P63244	P0DTC2	RACK1	S
P63244	P0DTD1-PRO_0000449621	RACK1	nsp3
P63244	P0DTD1-PRO_0000449626	RACK1	nsp8
P63244	P0DTD1-PRO_0000449630	RACK1	nsp13
P63244	P0DTD1-PRO_0000449632	RACK1	nsp15
P63244	P0DTD3	RACK1	ORF14
P67936	P0DTD1-PRO_0000449628	TPM4	nsp10
P82650	P0DTD1-PRO_0000449620	MRPS22	nsp2
P82650	P0DTD1-PRO_0000449622	MRPS22	nsp4
Q00325	A0A663DJA2	SLC25A3	ORF10
Q00325	P0DTC3	SLC25A3	3a
Q00325	P0DTC4	SLC25A3	E
Q00325	P0DTC5	SLC25A3	M
Q00325	P0DTC7	SLC25A3	7a
Q00325	P0DTC8	SLC25A3	ns8
Q00325	P0DTD1-PRO_0000449625	SLC25A3	nsp7
Q00325	P0DTD1-PRO_0000449628	SLC25A3	nsp10
Q00325	P0DTD8	SLC25A3	ns7b
Q02978	P0DTC8	SLC25A11	ns8
Q02978	P0DTD8	SLC25A11	ns7b
Q06787	P0DTD1-PRO_0000449621	FMR1	nsp3
Q07021	P0DTD1-PRO_0000449627	C1QBP	nsp9
Q07021	P0DTD1-PRO_0000449628	C1QBP	nsp10
Q12788	P0DTD1-PRO_0000449622	TBL3	nsp4
Q12788	P0DTD1-PRO_0000449632	TBL3	nsp15
Q12789	P0DTC8	GTF3C1	ns8
Q12789	P0DTD1-PRO_0000449632	GTF3C1	nsp15
Q13151	P0DTC9	HNRNPA0	N
Q13200	P0DTC5	PSMD2	M
Q13200	P0DTC7	PSMD2	7a
Q13200	P0DTC8	PSMD2	ns8
Q13200	P0DTD1-PRO_0000449626	PSMD2	nsp8
Q13243	P0DTD1-PRO_0000449632	SRSF5	nsp15
Q13523	P0DTD1-PRO_0000449622	PRPF4B	nsp4
Q13523	P0DTD1-PRO_0000449632	PRPF4B	nsp15
Q13561	P0DTC6	DCTN2	6
Q13610	P0DTD1-PRO_0000449622	PWP1	nsp4
Q13868	P0DTD1-PRO_0000449632	EXOSC2	nsp15
Q14137	P0DTD1-PRO_0000449632	BOP1	nsp15
Q14152	P0DTC8	EIF3A	ns8
Q14257	A0A663DJA2	RCN2	ORF10
Q14257	P0DTC3	RCN2	3a
Q14257	P0DTC5	RCN2	M
Q14257	P0DTD3	RCN2	ORF14
Q14257	P0DTD8	RCN2	ns7b
Q14315	P0DTD1-PRO_0000449628	FLNC	nsp10
Q14315	P0DTD1-PRO_0000449631	FLNC	nsp14
Q14315	P0DTD2	FLNC	ORF-9b
Q14498	P0DTD1-PRO_0000449622	RBM39	nsp4
Q14498	P0DTD1-PRO_0000449632	RBM39	nsp15
Q14739	P0DTD3	LBR	ORF14
Q15008	P0DTC5	PSMD6	M
Q15008	P0DTC7	PSMD6	7a
Q15008	P0DTC8	PSMD6	ns8
Q15020	P0DTD1-PRO_0000449632	SART3	nsp15
Q15024	P0DTD1-PRO_0000449632	EXOSC7	nsp15
Q15293	P0DTC5	RCN1	M
Q15365	P0DTD1-PRO_0000449631	PCBP1	nsp14
Q15365	P0DTD3	PCBP1	ORF14
Q15366	P0DTD1-PRO_0000449628	PCBP2	nsp10
Q15366	P0DTD1-PRO_0000449631	PCBP2	nsp14
Q15942	P0DTD1-PRO_0000449628	ZYX	nsp10
Q16576	P0DTD1-PRO_0000449628	RBBP7	nsp10
Q16576	P0DTD3	RBBP7	ORF14
Q16875	P0DTD1-PRO_0000449621	PFKFB3	nsp3
Q16875	P0DTD1-PRO_0000449629	PFKFB3	nsp12
Q16875	P0DTD1-PRO_0000449630	PFKFB3	nsp13
Q16891	A0A663DJA2	IMMT	ORF10
Q16891	P0DTC3	IMMT	3a
Q16891	P0DTC5	IMMT	M
Q16891	P0DTC7	IMMT	7a
Q16891	P0DTC8	IMMT	ns8
Q16891	P0DTD1-PRO_0000449621	IMMT	nsp3
Q16891	P0DTD3	IMMT	ORF14
Q16891	P0DTD8	IMMT	ns7b
Q1KMD3	P0DTD1-PRO_0000449632	HNRNPUL2	nsp15
Q2NL82	P0DTD1-PRO_0000449632	TSR1	nsp15
Q3ZCQ8	P0DTD3	TIMM50	ORF14
Q58FF8	P0DTD3	HSP90AB2P	ORF14
Q5H9R7	P0DTC4	PPP6R3	E
Q5H9R7	P0DTC5	PPP6R3	M
Q5H9R7	P0DTC7	PPP6R3	7a
Q5H9R7	P0DTD3	PPP6R3	ORF14
Q5JWF2	P0DTC8	GNAS	ns8
Q5JWF2	P0DTD1-PRO_0000449629	GNAS	nsp12
Q5JWF2	P0DTD1-PRO_0000449630	GNAS	nsp13
Q5SSJ5	P0DTD1-PRO_0000449632	HP1BP3	nsp15
Q5SW79	P0DTC6	CEP170	6
Q5T9A4	P0DTC6	ATAD3B	6
Q6P2E9	P0DTC6	EDC4	6
Q7KZF4	P0DTC8	SND1	ns8
Q7KZF4	P0DTD8	SND1	ns7b
Q7Z2T5	P0DTD1-PRO_0000449622	TRMT1L	nsp4
Q7Z2T5	P0DTD1-PRO_0000449632	TRMT1L	nsp15
Q7Z4H7	P0DTC5	HAUS6	M
Q7Z4H7	P0DTD3	HAUS6	ORF14
Q86UE4	P0DTD1-PRO_0000449622	MTDH	nsp4
Q86UE4	P0DTD1-PRO_0000449632	MTDH	nsp15
Q8IXB1	P0DTC3	DNAJC10	3a
Q8IXB1	P0DTC7	DNAJC10	7a
Q8N5C6	P0DTD1-PRO_0000449622	SRBD1	nsp4
Q8N9T8	P0DTD1-PRO_0000449632	KRI1	nsp15
Q8NC51	P0DTD1-PRO_0000449623	SERBP1	nsp5
Q8NC51	P0DTD1-PRO_0000449630	SERBP1	nsp13
Q8NC51	P0DTD1-PRO_0000449631	SERBP1	nsp14
Q8WTT2	P0DTD8	NOC3L	ns7b
Q92552	P0DTC6	MRPS27	6
Q92615	P0DTD1-PRO_0000449622	LARP4B	nsp4
Q92945	P0DTD1-PRO_0000449628	KHSRP	nsp10
Q92945	P0DTD1-PRO_0000449631	KHSRP	nsp14
Q92974	P0DTD1-PRO_0000449632	ARHGEF2	nsp15
Q96CS3	A0A663DJA2	FAF2	ORF10
Q96CS3	P0DTC3	FAF2	3a
Q96CS3	P0DTC5	FAF2	M
Q96CS3	P0DTC6	FAF2	6
Q96CS3	P0DTC7	FAF2	7a
Q96CS3	P0DTD1-PRO_0000449620	FAF2	nsp2
Q96CS3	P0DTD8	FAF2	ns7b
Q96EY1	P0DTC5	DNAJA3	M
Q96EY1	P0DTC7	DNAJA3	7a
Q96N67	P0DTC2	DOCK7	S
Q96N67	P0DTD1-PRO_0000449621	DOCK7	nsp3
Q96N67	P0DTD1-PRO_0000449623	DOCK7	nsp5
Q96N67	P0DTD1-PRO_0000449629	DOCK7	nsp12
Q96N67	P0DTD1-PRO_0000449630	DOCK7	nsp13
Q96N67	P0DTD3	DOCK7	ORF14
Q96SB4	P0DTD1-PRO_0000449632	SRPK1	nsp15
Q99460	P0DTC5	PSMD1	M
Q99460	P0DTC7	PSMD1	7a
Q99460	P0DTC8	PSMD1	ns8
Q99460	P0DTD1-PRO_0000449626	PSMD1	nsp8
Q99615	P0DTC5	DNAJC7	M
Q99615	P0DTC7	DNAJC7	7a
Q99615	P0DTD1-PRO_0000449628	DNAJC7	nsp10
Q99832	P0DTD3	CCT7	ORF14
Q99848	P0DTD1-PRO_0000449632	EBNA1BP2	nsp15
Q9BUJ2	P0DTD1-PRO_0000449620	HNRNPUL1	nsp2
Q9BUQ8	P0DTD3	DDX23	ORF14
Q9BZE4	P0DTD1-PRO_0000449620	GTPBP4	nsp2
Q9BZE4	P0DTD1-PRO_0000449632	GTPBP4	nsp15
Q9GZR7	P0DTD1-PRO_0000449622	DDX24	nsp4
Q9H078	P0DTC5	CLPB	M
Q9H0A0	P0DTD1-PRO_0000449620	NAT10	nsp2
Q9H0A0	P0DTD1-PRO_0000449622	NAT10	nsp4
Q9H0A0	P0DTD1-PRO_0000449630	NAT10	nsp13
Q9H0D6	P0DTD1-PRO_0000449632	XRN2	nsp15
Q9H5H4	P0DTD1-PRO_0000449622	ZNF768	nsp4
Q9H936	P0DTC3	SLC25A22	3a
Q9H936	P0DTC5	SLC25A22	M
Q9H936	P0DTC7	SLC25A22	7a
Q9H936	P0DTC8	SLC25A22	ns8
Q9H936	P0DTD3	SLC25A22	ORF14
Q9HC36	P0DTD1-PRO_0000449622	MRM3	nsp4
Q9HC36	P0DTD1-PRO_0000449632	MRM3	nsp15
Q9NNW5	P0DTD1-PRO_0000449626	WDR6	nsp8
Q9NNW5	P0DTD1-PRO_0000449629	WDR6	nsp12
Q9NNW5	P0DTD1-PRO_0000449630	WDR6	nsp13
Q9NRN7	P0DTD1-PRO_0000449628	AASDHPPT	nsp10
Q9NTJ3	P0DTC5	SMC4	M
Q9NTJ3	P0DTD1-PRO_0000449621	SMC4	nsp3
Q9NTJ3	P0DTD3	SMC4	ORF14
Q9NVI7	P0DTC6	ATAD3A	6
Q9NVI7	P0DTC8	ATAD3A	ns8
Q9NVI7	P0DTD3	ATAD3A	ORF14
Q9NVI7	P0DTD8	ATAD3A	ns7b
Q9NW13	P0DTD1-PRO_0000449622	RBM28	nsp4
Q9NWT1	P0DTD1-PRO_0000449632	PAK1IP1	nsp15
Q9NX58	P0DTD1-PRO_0000449622	LYAR	nsp4
Q9NX58	P0DTD1-PRO_0000449632	LYAR	nsp15
Q9NXF1	P0DTD1-PRO_0000449622	TEX10	nsp4
Q9NXS2	P0DTC7	QPCTL	7a
Q9NXS2	P0DTD3	QPCTL	ORF14
Q9NXS2	P0DTD8	QPCTL	ns7b
Q9NYL9	P0DTC2	TMOD3	S
Q9NYL9	P0DTD1-PRO_0000449626	TMOD3	nsp8
Q9NYL9	P0DTD2	TMOD3	ORF-9b
Q9NZ01	P0DTC3	TECR	3a
Q9NZ01	P0DTC5	TECR	M
Q9NZ01	P0DTC7	TECR	7a
Q9NZ01	P0DTC8	TECR	ns8
Q9NZ01	P0DTD1-PRO_0000449621	TECR	nsp3
Q9NZ01	P0DTD1-PRO_0000449625	TECR	nsp7
Q9NZ01	P0DTD1-PRO_0000449628	TECR	nsp10
Q9NZ01	P0DTD3	TECR	ORF14
Q9NZ01	P0DTD8	TECR	ns7b
Q9P015	P0DTD1-PRO_0000449632	MRPL15	nsp15
Q9P035	A0A663DJA2	HACD3	ORF10
Q9P035	P0DTC3	HACD3	3a
Q9P035	P0DTC4	HACD3	E
Q9P035	P0DTC5	HACD3	M
Q9P035	P0DTC7	HACD3	7a
Q9P035	P0DTC8	HACD3	ns8
Q9P035	P0DTD1-PRO_0000449621	HACD3	nsp3
Q9P035	P0DTD1-PRO_0000449622	HACD3	nsp4
Q9P035	P0DTD1-PRO_0000449626	HACD3	nsp8
Q9P035	P0DTD3	HACD3	ORF14
Q9P035	P0DTD8	HACD3	ns7b
Q9UBF2	A0A663DJA2	COPG2	ORF10
Q9UBF2	P0DTC5	COPG2	M
Q9UBF2	P0DTC7	COPG2	7a
Q9UBF2	P0DTC8	COPG2	ns8
Q9UBF2	P0DTD3	COPG2	ORF14
Q9UBF2	P0DTD8	COPG2	ns7b
Q9UBX3	P0DTD3	SLC25A10	ORF14
Q9UHI6	P0DTC5	DDX20	M
Q9UHI6	P0DTC7	DDX20	7a
Q9UHI6	P0DTC8	DDX20	ns8
Q9UHI6	P0DTD3	DDX20	ORF14
Q9UHX1	P0DTD1-PRO_0000449622	PUF60	nsp4
Q9UHX1	P0DTD1-PRO_0000449632	PUF60	nsp15
Q9UJV9	P0DTD1-PRO_0000449622	DDX41	nsp4
Q9UJV9	P0DTD1-PRO_0000449632	DDX41	nsp15
Q9UKD2	P0DTD1-PRO_0000449622	MRTO4	nsp4
Q9UKD2	P0DTD1-PRO_0000449632	MRTO4	nsp15
Q9ULV4	P0DTC2	CORO1C	S
Q9ULV4	P0DTD1-PRO_0000449626	CORO1C	nsp8
Q9ULV4	P0DTD1-PRO_0000449629	CORO1C	nsp12
Q9ULV4	P0DTD2	CORO1C	ORF-9b
Q9ULX6	P0DTC4	AKAP8L	E
Q9ULX6	P0DTD3	AKAP8L	ORF14
Q9UM54	P0DTC1-PRO_0000449645	MYO6	nsp11
Q9UM54	P0DTC2	MYO6	S
Q9UM54	P0DTC9	MYO6	N
Q9UM54	P0DTD1-PRO_0000449621	MYO6	nsp3
Q9UM54	P0DTD1-PRO_0000449623	MYO6	nsp5
Q9UM54	P0DTD1-PRO_0000449629	MYO6	nsp12
Q9UM54	P0DTD1-PRO_0000449630	MYO6	nsp13
Q9UM54	P0DTD2	MYO6	ORF-9b
Q9UM54	P0DTD3	MYO6	ORF14
Q9UNM6	P0DTC7	PSMD13	7a
Q9UNM6	P0DTC8	PSMD13	ns8
Q9UNQ2	P0DTD1-PRO_0000449620	DIMT1	nsp2
Q9UNQ2	P0DTD1-PRO_0000449632	DIMT1	nsp15
Q9Y265	P0DTD3	RUVBL1	ORF14
Q9Y383	P0DTD1-PRO_0000449632	LUC7L2	nsp15
Q9Y5A9	A0A663DJA2	YTHDF2	ORF10
Q9Y5A9	P0DTC5	YTHDF2	M
P35613	P0DTC2	BSG	S

### Sheet: ST5C - Gordon_LT
uniprot1	uniprot2	symbol1	symbol2
Q9BYF1	P0DTC2	ACE2	S
Q8IWA5	P0DTC4	SLC44A2	E
Q86VM9	P0DTC4	ZC3H18	E
Q6UX04	P0DTC4	CWC27	E
P25440	P0DTC4	BRD2	E
Q9BSJ2	P0DTC5	TUBGCP2	M
Q9BQT8	P0DTC5	SLC25A21	M
Q96HW7	P0DTC5	INTS4	M
Q96HR9	P0DTC5	REEP6	M
Q96ER3	P0DTC5	SAAL1	M
Q96D53	P0DTC5	COQ8B	M
Q96CW5	P0DTC5	TUBGCP3	M
Q8NEW0	P0DTC5	SLC30A7	M
Q7L8L6	P0DTC5	FASTKD5	M
Q6PML9	P0DTC5	SLC30A9	M
Q5JRX3	P0DTC5	PITRM1	M
Q4KMQ2	P0DTC5	ANO6	M
Q10713	P0DTC5	PMPCA	M
Q00765	P0DTC5	REEP5	M
P48556	P0DTC5	PSMD8	M
P38606	P0DTC5	ATP6V1A	M
P38435	P0DTC5	GGCX	M
P27105	P0DTC5	STOM	M
P13804	P0DTC5	ETFA	M
P11310	P0DTC5	ACADM	M
P05026	P0DTC5	ATP1B1	M
O95070	P0DTC5	YIF1A	M
O75439	P0DTC5	PMPCB	M
Q14181	P0DTD1-PRO_0000449619	POLA2	nsp1
P49643	P0DTD1-PRO_0000449619	PRIM2	nsp1
P49642	P0DTD1-PRO_0000449619	PRIM1	nsp1
P09884	P0DTD1-PRO_0000449619	POLA1	nsp1
Q99959	P0DTD1-PRO_0000449619	PKP2	nsp1
Q8NBJ5	P0DTD1-PRO_0000449619	COLGALT1	nsp1
O75347	P0DTC1-PRO_0000449645	TBCA	nsp11
Q9HAV7	P0DTD1-PRO_0000449628	GRPEL1	nsp10
Q96CW1	P0DTD1-PRO_0000449628	AP2M1	nsp10
Q969X5	P0DTD1-PRO_0000449628	ERGIC1	nsp10
P55789	P0DTD1-PRO_0000449628	GFER	nsp10
O94973	P0DTD1-PRO_0000449628	AP2A2	nsp10
Q9HAU0	P0DTD1-PRO_0000449629	PLEKHA5	nsp12
Q9H2H8	P0DTD1-PRO_0000449629	PPIL3	nsp12
Q99081	P0DTD1-PRO_0000449629	TCF12	nsp12
Q96IZ5	P0DTD1-PRO_0000449629	RBM41	nsp12
Q92615	P0DTD1-PRO_0000449629	LARP4B	nsp12
Q8IWR0	P0DTD1-PRO_0000449629	ZC3H7A	nsp12
Q70EL1	P0DTD1-PRO_0000449629	USP54	nsp12
Q6UUV7	P0DTD1-PRO_0000449629	CRTC3	nsp12
Q5VUA4	P0DTD1-PRO_0000449629	ZNF318	nsp12
Q5T6F2	P0DTD1-PRO_0000449629	UBAP2	nsp12
Q5JSZ5	P0DTD1-PRO_0000449629	PRRC2B	nsp12
Q5EBL8	P0DTD1-PRO_0000449629	PDZD11	nsp12
Q2T9J0	P0DTD1-PRO_0000449629	TYSND1	nsp12
Q14157	P0DTD1-PRO_0000449629	UBAP2L	nsp12
Q13546	P0DTD1-PRO_0000449629	RIPK1	nsp12
O95391	P0DTD1-PRO_0000449629	SLU7	nsp12
O75592	P0DTD1-PRO_0000449629	MYCBP2	nsp12
O43823	P0DTD1-PRO_0000449629	AKAP8	nsp12
O14874	P0DTD1-PRO_0000449629	BCKDK	nsp12
A3KN83	P0DTD1-PRO_0000449629	SBNO1	nsp12
P17612	P0DTD1-PRO_0000449630	PRKACA	nsp13
O14578	P0DTD1-PRO_0000449630	CIT	nsp13
Q9Y2I6	P0DTD1-PRO_0000449630	NINL	nsp13
Q9UJC3	P0DTD1-PRO_0000449630	HOOK1	nsp13
Q9UHD2	P0DTD1-PRO_0000449630	TBK1	nsp13
Q9BV73	P0DTD1-PRO_0000449630	CEP250	nsp13
Q9BV19	P0DTD1-PRO_0000449630	C1orf50	nsp13
Q9BQS8	P0DTD1-PRO_0000449630	FYCO1	nsp13
Q9BQQ3	P0DTD1-PRO_0000449630	GORASP1	nsp13
Q99996	P0DTD1-PRO_0000449630	AKAP9	nsp13
Q96SN8	P0DTD1-PRO_0000449630	CDK5RAP2	nsp13
Q96N16	P0DTD1-PRO_0000449630	JAKMIP1	nsp13
Q96CN9	P0DTD1-PRO_0000449630	GCC1	nsp13
Q92995	P0DTD1-PRO_0000449630	USP13	nsp13
Q8TD10	P0DTD1-PRO_0000449630	MIPOL1	nsp13
Q8N8E3	P0DTD1-PRO_0000449630	CEP112	nsp13
Q8N4C6	P0DTD1-PRO_0000449630	NIN	nsp13
Q8N3C7	P0DTD1-PRO_0000449630	CLIP4	nsp13
Q8IWJ2	P0DTD1-PRO_0000449630	GCC2	nsp13
Q8IUD2	P0DTD1-PRO_0000449630	ERC1	nsp13
Q7Z7A1	P0DTD1-PRO_0000449630	CNTRL	nsp13
Q76N32	P0DTD1-PRO_0000449630	CEP68	nsp13
Q66GS9	P0DTD1-PRO_0000449630	CEP135	nsp13
Q5VU43	P0DTD1-PRO_0000449630	PDE4DIP	nsp13
Q5VT06	P0DTD1-PRO_0000449630	CEP350	nsp13
Q4V328	P0DTD1-PRO_0000449630	GRIPAP1	nsp13
Q14789	P0DTD1-PRO_0000449630	GOLGB1	nsp13
Q08379	P0DTD1-PRO_0000449630	GOLGA2	nsp13
Q08378	P0DTD1-PRO_0000449630	GOLGA3	nsp13
Q08117	P0DTD1-PRO_0000449630	TLE5	nsp13
Q04726	P0DTD1-PRO_0000449630	TLE3	nsp13
Q04724	P0DTD1-PRO_0000449630	TLE1	nsp13
P49454	P0DTD1-PRO_0000449630	CENPF	nsp13
P35241	P0DTD1-PRO_0000449630	RDX	nsp13
P31323	P0DTD1-PRO_0000449630	PRKAR2B	nsp13
P13861	P0DTD1-PRO_0000449630	PRKAR2A	nsp13
O95684	P0DTD1-PRO_0000449630	FGFR1OP	nsp13
O95613	P0DTD1-PRO_0000449630	PCNT	nsp13
O75506	P0DTD1-PRO_0000449630	HSBP1	nsp13
A7MCY6	P0DTD1-PRO_0000449630	TBKBP1	nsp13
Q9NXA8	P0DTD1-PRO_0000449631	SIRT5	nsp14
P12268	P0DTD1-PRO_0000449631	IMPDH2	nsp14
P06280	P0DTD1-PRO_0000449631	GLA	nsp14
P07203	P0DTD1-PRO_0000449623	GPX1	nsp5
Q9NXH9	P0DTD1-PRO_0000449623	TRMT1	nsp5
Q9H7F0	P0DTD1-PRO_0000449624	ATP13A3	nsp6
Q99720	P0DTD1-PRO_0000449624	SIGMAR1	nsp6
Q15904	P0DTD1-PRO_0000449624	ATP6AP1	nsp6
O75964	P0DTD1-PRO_0000449624	ATP5MG	nsp6
Q92769	P0DTD1-PRO_0000449623	HDAC2	nsp5
Q8WVC6	P0DTD1-PRO_0000449625	DCAKD	nsp7
Q9NP72	P0DTD1-PRO_0000449625	RAB18	nsp7
Q9H7Z7	P0DTD1-PRO_0000449625	PTGES2	nsp7
Q9BQE4	P0DTD1-PRO_0000449625	SELENOS	nsp7
Q96DA6	P0DTD1-PRO_0000449625	DNAJC19	nsp7
Q96A26	P0DTD1-PRO_0000449625	FAM162A	nsp7
Q8WUY8	P0DTD1-PRO_0000449625	NAT14	nsp7
Q8WTV0	P0DTD1-PRO_0000449625	SCARB1	nsp7
Q8NBX0	P0DTD1-PRO_0000449625	SCCPDH	nsp7
Q8N183	P0DTD1-PRO_0000449625	NDUFAF2	nsp7
Q7LGA3	P0DTD1-PRO_0000449625	HS2ST1	nsp7
Q6ZRP7	P0DTD1-PRO_0000449625	QSOX2	nsp7
Q5VT66	P0DTD1-PRO_0000449625	MTARC1	nsp7
Q5JTV8	P0DTD1-PRO_0000449625	TOR1AIP1	nsp7
Q13724	P0DTD1-PRO_0000449625	MOGS	nsp7
Q12907	P0DTD1-PRO_0000449625	LMAN2	nsp7
P63218	P0DTD1-PRO_0000449625	GNG5	nsp7
P62873	P0DTD1-PRO_0000449625	GNB1	nsp7
P62820	P0DTD1-PRO_0000449625	RAB1A	nsp7
P61586	P0DTD1-PRO_0000449625	RHOA	nsp7
P61106	P0DTD1-PRO_0000449625	RAB14	nsp7
P61026	P0DTD1-PRO_0000449625	RAB10	nsp7
P61019	P0DTD1-PRO_0000449625	RAB2A	nsp7
P61006	P0DTD1-PRO_0000449625	RAB8A	nsp7
P51149	P0DTD1-PRO_0000449625	RAB7A	nsp7
P51148	P0DTD1-PRO_0000449625	RAB5C	nsp7
P21964	P0DTD1-PRO_0000449625	COMT	nsp7
P11233	P0DTD1-PRO_0000449625	RALA	nsp7
P00387	P0DTD1-PRO_0000449625	CYB5R3	nsp7
O95573	P0DTD1-PRO_0000449625	ACSL3	nsp7
O43169	P0DTD1-PRO_0000449625	CYB5B	nsp7
O00116	P0DTD1-PRO_0000449625	AGPS	nsp7
Q9H4P4	P0DTD1-PRO_0000449632	RNF41	nsp15
P62330	P0DTD1-PRO_0000449632	ARF6	nsp15
P61970	P0DTD1-PRO_0000449632	NUTF2	nsp15
Q6Y7W6	P0DTD1-PRO_0000449620	GIGYF2	nsp2
Q5T1M5	P0DTD1-PRO_0000449620	FKBP15	nsp2
Q2M389	P0DTD1-PRO_0000449620	WASHC4	nsp2
P52306	P0DTD1-PRO_0000449620	RAP1GDS1	nsp2
P16435	P0DTD1-PRO_0000449620	POR	nsp2
O60573	P0DTD1-PRO_0000449620	EIF4E2	nsp2
O14975	P0DTD1-PRO_0000449620	SLC27A2	nsp2
Q9Y5J7	P0DTD1-PRO_0000449622	TIMM9	nsp4
Q9Y5J6	P0DTD1-PRO_0000449622	TIMM10B	nsp4
Q9NVH1	P0DTD1-PRO_0000449622	DNAJC11	nsp4
Q9BSF4	P0DTD1-PRO_0000449622	TIMM29	nsp4
Q8TEM1	P0DTD1-PRO_0000449622	NUP210	nsp4
Q2TAA5	P0DTD1-PRO_0000449622	ALG11	nsp4
P62072	P0DTD1-PRO_0000449622	TIMM10	nsp4
P14735	P0DTD1-PRO_0000449622	IDE	nsp4
Q9UJZ1	EBI-25475912	STOML2	orf3b
Q9NZJ7	P0DTC6	MTCH1	6
P78406	P0DTC6	RAE1	6
P52948	P0DTC6	NUP98	6
Q9Y673	P0DTC3	ALG5	3a
Q9UH99	P0DTC3	SUN2	3a
Q9H270	P0DTC3	VPS11	3a
Q96S66	P0DTC3	CLCC1	3a
Q96JC1	P0DTC3	VPS39	3a
Q8N6S5	P0DTC3	ARL6IP6	3a
Q8IWR1	P0DTC3	TRIM59	3a
P09601	P0DTC3	HMOX1	3a
Q9C0D3	A0A663DJA2	ZYG11B	ORF10
Q15370	A0A663DJA2	ELOB	ORF10
Q15369	A0A663DJA2	ELOC	ORF10
P62877	A0A663DJA2	RBX1	ORF10
Q9Y5J9	A0A663DJA2	TIMM8B	ORF10
Q9BU02	A0A663DJA2	THTPA	ORF10
Q3KQU3	A0A663DJA2	MAP7D1	ORF10
Q13617	A0A663DJA2	CUL2	ORF10
P50897	A0A663DJA2	PPT1	ORF10
Q9HD40	P0DTD1-PRO_0000449626	SEPSECS	nsp8
Q9BSC4	P0DTD1-PRO_0000449626	NOL10	nsp8
Q92552	P0DTD1-PRO_0000449626	MRPS27	nsp8
Q13868	P0DTD1-PRO_0000449626	EXOSC2	nsp8
P82675	P0DTD1-PRO_0000449626	MRPS5	nsp8
Q9Y399	P0DTD1-PRO_0000449626	MRPS2	nsp8
Q9ULT8	P0DTD1-PRO_0000449626	HECTD1	nsp8
Q9NY61	P0DTD1-PRO_0000449626	AATF	nsp8
Q9NQT5	P0DTD1-PRO_0000449626	EXOSC3	nsp8
Q9NQT4	P0DTD1-PRO_0000449626	EXOSC5	nsp8
Q9H6F5	P0DTD1-PRO_0000449626	CCDC86	nsp8
Q96I59	P0DTD1-PRO_0000449626	NARS2	nsp8
Q96B26	P0DTD1-PRO_0000449626	EXOSC8	nsp8
Q8NEJ9	P0DTD1-PRO_0000449626	NGDN	nsp8
Q7L2J0	P0DTD1-PRO_0000449626	MEPCE	nsp8
Q4G0J3	P0DTD1-PRO_0000449626	LARP7	nsp8
Q13206	P0DTD1-PRO_0000449626	DDX10	nsp8
P82663	P0DTD1-PRO_0000449626	MRPS25	nsp8
P61011	P0DTD1-PRO_0000449626	SRP54	nsp8
P09132	P0DTD1-PRO_0000449626	SRP19	nsp8
O96028	P0DTD1-PRO_0000449626	NSD2	nsp8
O95260	P0DTD1-PRO_0000449626	ATE1	nsp8
O76094	P0DTD1-PRO_0000449626	SRP72	nsp8
O00566	P0DTD1-PRO_0000449626	MPHOSPH10	nsp8
P35556	P0DTD1-PRO_0000449627	FBN2	nsp9
Q9UBX5	P0DTD1-PRO_0000449627	FBLN5	nsp9
Q9NZL9	P0DTD1-PRO_0000449627	MAT2B	nsp9
Q9BVL2	P0DTD1-PRO_0000449627	NUP58	nsp9
Q99567	P0DTD1-PRO_0000449627	NUP88	nsp9
Q96F45	P0DTD1-PRO_0000449627	ZNF503	nsp9
Q8TD19	P0DTD1-PRO_0000449627	NEK9	nsp9
Q8N0X7	P0DTD1-PRO_0000449627	SPART	nsp9
Q86YT6	P0DTD1-PRO_0000449627	MIB1	nsp9
Q7Z3B4	P0DTD1-PRO_0000449627	NUP54	nsp9
Q15056	P0DTD1-PRO_0000449627	EIF4H	nsp9
P61962	P0DTD1-PRO_0000449627	DCAF7	nsp9
P37198	P0DTD1-PRO_0000449627	NUP62	nsp9
P35658	P0DTD1-PRO_0000449627	NUP214	nsp9
P35555	P0DTD1-PRO_0000449627	FBN1	nsp9
P13984	P0DTD1-PRO_0000449627	GTF2F2	nsp9
Q9NU22	P0DTC7	MDN1	7a
Q7Z4Q2	P0DTC7	HEATR3	7a
Q96IV0	P0DTC8	NGLY1	ns8
Q8N0Z8	P0DTC8	PUSL1	ns8
Q96AY3	P0DTC8	FKBP10	ns8
Q13443	P0DTC8	ADAM9	ns8
Q9Y680	P0DTC8	FKBP7	ns8
Q9Y4L1	P0DTC8	HYOU1	ns8
Q9UHI8	P0DTC8	ADAMTS1	ns8
Q9P2E5	P0DTC8	CHPF2	ns8
Q9NYU1	P0DTC8	UGGT2	ns8
Q9NXK8	P0DTC8	FBXL12	ns8
Q9H8W4	P0DTC8	PLEKHF2	ns8
Q9H4F8	P0DTC8	SMOC1	ns8
Q9H488	P0DTC8	POFUT1	ns8
Q9H173	P0DTC8	SIL1	ns8
Q9BZQ6	P0DTC8	EDEM3	ns8
Q9BS26	P0DTC8	ERP44	ns8
Q9BRN9	P0DTC8	TM2D3	ns8
Q99988	P0DTC8	GDF15	ns8
Q99519	P0DTC8	NEU1	ns8
Q99470	P0DTC8	SDF2	ns8
Q96MM7	P0DTC8	HS6ST2	ns8
Q96F46	P0DTC8	IL17RA	ns8
Q96DZ1	P0DTC8	ERLEC1	ns8
Q92820	P0DTC8	GGH	ns8
Q8N766	P0DTC8	EMC1	ns8
Q8IZ52	P0DTC8	CHPF	ns8
Q8IWF2	P0DTC8	FOXRED2	ns8
Q8IV08	P0DTC8	PLD3	ns8
Q86YB8	P0DTC8	ERO1B	ns8
Q7Z4H8	P0DTC8	POGLUT3	ns8
Q6UW63	P0DTC8	POGLUT2	ns8
Q15818	P0DTC8	NPTX1	ns8
Q13438	P0DTC8	OS9	ns8
Q08431	P0DTC8	MFGE8	ns8
P61916	P0DTC8	NPC2	ns8
P58166	P0DTC8	INHBE	ns8
P29122	P0DTC8	PCSK6	ns8
P28300	P0DTC8	LOX	ns8
P26358	P0DTC8	DNMT1	ns8
P15151	P0DTC8	PVR	ns8
P12109	P0DTC8	COL6A1	ns8
P0C7P0	P0DTC8	CISD3	ns8
P05556	P0DTC8	ITGB1	ns8
P00750	P0DTC8	PLAT	ns8
O76061	P0DTC8	STC2	ns8
O14656	P0DTC8	TOR1A	ns8
O00469	P0DTC8	PLOD2	ns8
Q9UL15	P0DTD2	BAG5	ORF-9b
Q9UKA9	P0DTD2	PTBP2	ORF-9b
Q9P0L2	P0DTD2	MARK1	ORF-9b
Q9H773	P0DTD2	DCTPP1	ORF-9b
Q9H2P9	P0DTD2	DPH5	ORF-9b
Q7KZI7	P0DTD2	MARK2	ORF-9b
P27448	P0DTD2	MARK3	ORF-9b
O94826	P0DTD2	TOMM70	ORF-9b
O75534	P0DTD2	CSDE1	ORF-9b
O43633	P0DTD2	CHMP2A	ORF-9b
O14745	P0DTD2	SLC9A3R1	ORF-9b
Q9Y3A6	P0DTD3	TMED5	ORF14
Q2PZI1	P0DTD3	DPY19L1	ORF14
Q96S52	P0DTD3	PIGS	ORF14
Q9Y6M9	P0DTD3	NDUFB9	ORF14
Q9Y375	P0DTD3	NDUFAF1	ORF14
Q9Y276	P0DTD3	BCS1L	ORF14
Q9NV92	P0DTD3	NDFIP2	ORF14
Q9H845	P0DTD3	ACAD9	ORF14
Q9H3K2	P0DTD3	GHITM	ORF14
Q9GZU3	P0DTD3	TMEM39B	ORF14
Q9BVK2	P0DTD3	ALG8	ORF14
Q9BQ95	P0DTD3	ECSIT	ORF14
Q96K12	P0DTD3	FAR2	ORF14
Q8TEQ8	P0DTD3	PIGO	ORF14
Q86VR2	P0DTD3	RETREG3	ORF14
Q86UT6	P0DTD3	NLRX1	ORF14
Q7Z2K6	P0DTD3	ERMP1	ORF14
Q6NXT6	P0DTD3	TAPT1	ORF14
Q6NXT4	P0DTD3	SLC30A6	ORF14
Q5BJF2	P0DTD3	TMEM97	ORF14
Q12770	P0DTD3	SCAP	ORF14
P55085	P0DTD3	F2RL1	ORF14
P33527	P0DTD3	ABCC1	ORF14
O76024	P0DTD3	WFS1	ORF14
O43292	P0DTD3	GPAA1	ORF14
O00124	P0DTD3	UBXN8	ORF14
O60885	P0DTC4	BRD4	E
O00203	P0DTC4	AP3B1	E
Q9Y3U8	P0DTC9	RPL36	N
Q9NW13	P0DTC9	RBM28	N
Q9NR30	P0DTC9	DDX21	N
Q9UN86	P0DTC9	G3BP2	N
Q9HCE1	P0DTC9	MOV10	N
Q92900	P0DTC9	UPF1	N
Q8TAD8	P0DTC9	SNIP1	N
Q8NCA5	P0DTC9	FAM98A	N
Q6PKG0	P0DTC9	LARP1	N
Q13310	P0DTC9	PABPC4	N
Q13283	P0DTC9	G3BP1	N
P67870	P0DTC9	CSNK2B	N
P19784	P0DTC9	CSNK2A2	N
P11940	P0DTC9	PABPC1	N
O43818	P0DTC9	RRP9	N
Q9C0B5	P0DTC2	ZDHHC5	S
Q7Z5G4	P0DTC2	GOLGA7	S
Q9Y6E2	P0DTC5	BZW2	M
Q9Y312	P0DTC5	AAR2	M
Q9ULX6	P0DTC5	AKAP8L	M
Q9UDR5	P0DTC5	AASS	M
Q9UBU6	P0DTC5	FAM8A1	M
Q9NQC3	P0DTC5	RTN4	M
Q9BW92	P0DTC5	TARS2	M
P35613	P0DTC2	BSG	S

### Sheet: ST5D - Li_LT
uniprot1	uniprot2	symbol1	symbol2
Q9BYF1	P0DTC2	ACE2	S
P78406	P0DTC6	RAE1	6
Q9UN86	P0DTC9	G3BP2	N
Q13283	P0DTC9	G3BP1	N
Q9ULX6	P0DTC5	AKAP8L	M
O00148	P0DTD1-PRO_0000449628	DDX39A	nsp10
O00231	P0DTC5	PSMD11	M
O00231	P0DTD3	PSMD11	ORF14
O00411	P0DTD1-PRO_0000449620	POLRMT	nsp2
O00411	P0DTD1-PRO_0000449632	POLRMT	nsp15
O00567	P0DTD1-PRO_0000449622	NOP56	nsp4
O14818	P0DTC5	PSMA7	M
O14818	P0DTC8	PSMA7	ns8
O14980	A0A663DJA2	XPO1	ORF10
O14980	P0DTC3	XPO1	3a
O14980	P0DTC5	XPO1	M
O14980	P0DTC6	XPO1	6
O14980	P0DTC7	XPO1	7a
O14980	P0DTC8	XPO1	ns8
O14980	P0DTD1-PRO_0000449625	XPO1	nsp7
O14980	P0DTD1-PRO_0000449628	XPO1	nsp10
O14980	P0DTD3	XPO1	ORF14
O14980	P0DTD8	XPO1	ns7b
O15027	A0A663DJA2	SEC16A	ORF10
O15027	P0DTC5	SEC16A	M
O15027	P0DTC7	SEC16A	7a
O15027	P0DTC8	SEC16A	ns8
O15226	P0DTD1-PRO_0000449622	NKRF	nsp4
O15226	P0DTD1-PRO_0000449627	NKRF	nsp9
O15226	P0DTD1-PRO_0000449628	NKRF	nsp10
O15226	P0DTD1-PRO_0000449629	NKRF	nsp12
O15226	P0DTD1-PRO_0000449630	NKRF	nsp13
O15226	P0DTD1-PRO_0000449632	NKRF	nsp15
O15381	P0DTD1-PRO_0000449622	NVL	nsp4
O15381	P0DTD1-PRO_0000449632	NVL	nsp15
O15397	P0DTC5	IPO8	M
O43395	P0DTD1-PRO_0000449622	PRPF3	nsp4
O43395	P0DTD1-PRO_0000449632	PRPF3	nsp15
O43592	A0A663DJA2	XPOT	ORF10
O43592	P0DTC3	XPOT	3a
O43592	P0DTC5	XPOT	M
O43592	P0DTC7	XPOT	7a
O43592	P0DTC8	XPOT	ns8
O43592	P0DTD1-PRO_0000449625	XPOT	nsp7
O43592	P0DTD3	XPOT	ORF14
O43592	P0DTD8	XPOT	ns7b
O43660	P0DTD1-PRO_0000449622	PLRG1	nsp4
O43795	P0DTC1-PRO_0000449645	MYO1B	nsp11
O43852	P0DTC3	CALU	3a
O43852	P0DTC5	CALU	M
O43852	P0DTC7	CALU	7a
O43852	P0DTC8	CALU	ns8
O43852	P0DTD8	CALU	ns7b
O60293	P0DTD1-PRO_0000449632	ZFC3H1	nsp15
O60762	P0DTC5	DPM1	M
O60762	P0DTD8	DPM1	ns7b
O60832	P0DTD1-PRO_0000449632	DKC1	nsp15
O60884	P0DTC3	DNAJA2	3a
O60884	P0DTC5	DNAJA2	M
O60884	P0DTC7	DNAJA2	7a
O60884	P0DTC8	DNAJA2	ns8
O75569	P0DTD1-PRO_0000449632	PRKRA	nsp15
O75592	P0DTC6	MYCBP2	6
O75688	P0DTD1-PRO_0000449630	PPM1B	nsp13
O75746	P0DTC3	SLC25A12	3a
O75746	P0DTC4	SLC25A12	E
O75746	P0DTC5	SLC25A12	M
O75746	P0DTC7	SLC25A12	7a
O75746	P0DTC8	SLC25A12	ns8
O75934	P0DTC6	BCAS2	6
O75934	P0DTD1-PRO_0000449632	BCAS2	nsp15
O76021	P0DTD1-PRO_0000449620	RSL1D1	nsp2
O76021	P0DTD1-PRO_0000449632	RSL1D1	nsp15
O95071	P0DTC5	UBR5	M
O95071	P0DTC7	UBR5	7a
O95071	P0DTC8	UBR5	ns8
O95104	P0DTD1-PRO_0000449622	SCAF4	nsp4
O95104	P0DTD1-PRO_0000449632	SCAF4	nsp15
O95347	A0A663DJA2	SMC2	ORF10
O95347	P0DTC3	SMC2	3a
O95347	P0DTC5	SMC2	M
O95347	P0DTC7	SMC2	7a
O95347	P0DTC8	SMC2	ns8
O95347	P0DTD1-PRO_0000449626	SMC2	nsp8
O95347	P0DTD3	SMC2	ORF14
O95347	P0DTD8	SMC2	ns7b
O95757	P0DTC3	HSPA4L	3a
O95757	P0DTC5	HSPA4L	M
O95757	P0DTD1-PRO_0000449620	HSPA4L	nsp2
O95757	P0DTD1-PRO_0000449627	HSPA4L	nsp9
O95816	P0DTC5	BAG2	M
O95816	P0DTC7	BAG2	7a
O95831	P0DTD1-PRO_0000449628	AIFM1	nsp10
P00338	P0DTD1-PRO_0000449626	LDHA	nsp8
P00338	P0DTD1-PRO_0000449630	LDHA	nsp13
P04075	P0DTD1-PRO_0000449630	ALDOA	nsp13
P04406	P0DTC3	GAPDH	3a
P04406	P0DTD1-PRO_0000449621	GAPDH	nsp3
P04406	P0DTD1-PRO_0000449628	GAPDH	nsp10
P04406	P0DTD1-PRO_0000449630	GAPDH	nsp13
P04406	P0DTD3	GAPDH	ORF14
P05023	A0A663DJA2	ATP1A1	ORF10
P05023	P0DTC3	ATP1A1	3a
P05023	P0DTC4	ATP1A1	E
P05023	P0DTC5	ATP1A1	M
P05023	P0DTC6	ATP1A1	6
P05023	P0DTC7	ATP1A1	7a
P05023	P0DTC8	ATP1A1	ns8
P05023	P0DTD1-PRO_0000449620	ATP1A1	nsp2
P05023	P0DTD1-PRO_0000449621	ATP1A1	nsp3
P05023	P0DTD1-PRO_0000449622	ATP1A1	nsp4
P05023	P0DTD1-PRO_0000449625	ATP1A1	nsp7
P05023	P0DTD1-PRO_0000449626	ATP1A1	nsp8
P05023	P0DTD1-PRO_0000449628	ATP1A1	nsp10
P05023	P0DTD1-PRO_0000449631	ATP1A1	nsp14
P05023	P0DTD3	ATP1A1	ORF14
P05023	P0DTD8	ATP1A1	ns7b
P06493	P0DTD3	CDK1	ORF14
P06576	P0DTC5	ATP5F1B	M
P06576	P0DTC6	ATP5F1B	6
P06576	P0DTC7	ATP5F1B	7a
P06576	P0DTC8	ATP5F1B	ns8
P06576	P0DTD1-PRO_0000449621	ATP5F1B	nsp3
P06576	P0DTD1-PRO_0000449625	ATP5F1B	nsp7
P06576	P0DTD1-PRO_0000449626	ATP5F1B	nsp8
P06576	P0DTD1-PRO_0000449629	ATP5F1B	nsp12
P06576	P0DTD8	ATP5F1B	ns7b
P06733	P0DTD1-PRO_0000449626	ENO1	nsp8
P06753	P0DTD1-PRO_0000449629	TPM3	nsp12
P07195	P0DTC2	LDHB	S
P07355	P0DTD3	ANXA2	ORF14
P08621	P0DTC2	SNRNP70	S
P08621	P0DTC9	SNRNP70	N
P08621	P0DTD1-PRO_0000449629	SNRNP70	nsp12
P08621	P0DTD1-PRO_0000449630	SNRNP70	nsp13
P08708	P0DTD1-PRO_0000449632	RPS17	nsp15
P08865	A0A663DJA2	RPSA	ORF10
P08865	P0DTD1-PRO_0000449619	RPSA	nsp1
P08865	P0DTD1-PRO_0000449620	RPSA	nsp2
P08865	P0DTD1-PRO_0000449632	RPSA	nsp15
P09012	P0DTD1-PRO_0000449622	SNRPA	nsp4
P09622	P0DTC9	DLD	N
P09622	P0DTD1-PRO_0000449626	DLD	nsp8
P09622	P0DTD1-PRO_0000449629	DLD	nsp12
P09622	P0DTD2	DLD	ORF-9b
P09874	P0DTD3	PARP1	ORF14
P0DN76	P0DTD1-PRO_0000449632	U2AF1L5	nsp15
P10155	P0DTD3	RO60	ORF14
P10155	P0DTD8	RO60	ns7b
P11387	P0DTD1-PRO_0000449622	TOP1	nsp4
P11586	P0DTC3	MTHFD1	3a
P11586	P0DTD1-PRO_0000449627	MTHFD1	nsp9
P11586	P0DTD1-PRO_0000449631	MTHFD1	nsp14
P11586	P0DTD3	MTHFD1	ORF14
P12004	P0DTD3	PCNA	ORF14
P12268	A0A663DJA2	IMPDH2	ORF10
P12268	P0DTD1-PRO_0000449628	IMPDH2	nsp10
P13797	P0DTC2	PLS3	S
P13797	P0DTD1-PRO_0000449631	PLS3	nsp14
P13797	P0DTD2	PLS3	ORF-9b
P15924	P0DTC6	DSP	6
P16615	A0A663DJA2	ATP2A2	ORF10
P16615	P0DTC3	ATP2A2	3a
P16615	P0DTC4	ATP2A2	E
P16615	P0DTC5	ATP2A2	M
P16615	P0DTC6	ATP2A2	6
P16615	P0DTC7	ATP2A2	7a
P16615	P0DTC8	ATP2A2	ns8
P16615	P0DTD1-PRO_0000449620	ATP2A2	nsp2
P16615	P0DTD1-PRO_0000449621	ATP2A2	nsp3
P16615	P0DTD1-PRO_0000449622	ATP2A2	nsp4
P16615	P0DTD1-PRO_0000449625	ATP2A2	nsp7
P16615	P0DTD1-PRO_0000449626	ATP2A2	nsp8
P16615	P0DTD3	ATP2A2	ORF14
P16615	P0DTD8	ATP2A2	ns7b
P16989	P0DTD1-PRO_0000449622	YBX3	nsp4
P17987	P0DTD1-PRO_0000449631	TCP1	nsp14
P17987	P0DTD3	TCP1	ORF14
P19105	P0DTD1-PRO_0000449621	MYL12A	nsp3
P19105	P0DTD1-PRO_0000449623	MYL12A	nsp5
P19105	P0DTD1-PRO_0000449626	MYL12A	nsp8
P19105	P0DTD1-PRO_0000449630	MYL12A	nsp13
P19105	P0DTD2	MYL12A	ORF-9b
P22234	P0DTD1-PRO_0000449626	PAICS	nsp8
P22314	P0DTC3	UBA1	3a
P22314	P0DTD1-PRO_0000449621	UBA1	nsp3
P22314	P0DTD1-PRO_0000449626	UBA1	nsp8
P22314	P0DTD1-PRO_0000449631	UBA1	nsp14
P25205	P0DTD1-PRO_0000449621	MCM3	nsp3
P25205	P0DTD1-PRO_0000449626	MCM3	nsp8
P25205	P0DTD1-PRO_0000449628	MCM3	nsp10
P25205	P0DTD1-PRO_0000449629	MCM3	nsp12
P25205	P0DTD3	MCM3	ORF14
P25398	P0DTD1-PRO_0000449622	RPS12	nsp4
P25705	P0DTC3	ATP5F1A	3a
P25705	P0DTC5	ATP5F1A	M
P25705	P0DTC6	ATP5F1A	6
P25705	P0DTC8	ATP5F1A	ns8
P25705	P0DTD1-PRO_0000449621	ATP5F1A	nsp3
P25705	P0DTD1-PRO_0000449625	ATP5F1A	nsp7
P25705	P0DTD1-PRO_0000449626	ATP5F1A	nsp8
P25705	P0DTD1-PRO_0000449628	ATP5F1A	nsp10
P25705	P0DTD8	ATP5F1A	ns7b
P25789	P0DTD1-PRO_0000449629	PSMA4	nsp12
P25789	P0DTD1-PRO_0000449630	PSMA4	nsp13
P26599	P0DTC3	PTBP1	3a
P26599	P0DTC5	PTBP1	M
P26599	P0DTD1-PRO_0000449620	PTBP1	nsp2
P26599	P0DTD1-PRO_0000449622	PTBP1	nsp4
P26599	P0DTD1-PRO_0000449628	PTBP1	nsp10
P26599	P0DTD1-PRO_0000449630	PTBP1	nsp13
P26599	P0DTD1-PRO_0000449632	PTBP1	nsp15
P27348	P0DTD1-PRO_0000449626	YWHAQ	nsp8
P27348	P0DTD1-PRO_0000449628	YWHAQ	nsp10
P27348	P0DTD3	YWHAQ	ORF14
P30043	P0DTD1-PRO_0000449625	BLVRB	nsp7
P30153	P0DTC7	PPP2R1A	7a
P30153	P0DTD3	PPP2R1A	ORF14
P30876	P0DTC5	POLR2B	M
P30876	P0DTC7	POLR2B	7a
P30876	P0DTC8	POLR2B	ns8
P30876	P0DTD3	POLR2B	ORF14
P31689	P0DTC3	DNAJA1	3a
P31689	P0DTC5	DNAJA1	M
P31689	P0DTC8	DNAJA1	ns8
P31689	P0DTD1-PRO_0000449621	DNAJA1	nsp3
P31689	P0DTD1-PRO_0000449625	DNAJA1	nsp7
P31689	P0DTD1-PRO_0000449626	DNAJA1	nsp8
P31689	P0DTD1-PRO_0000449628	DNAJA1	nsp10
P31689	P0DTD1-PRO_0000449629	DNAJA1	nsp12
P31689	P0DTD8	DNAJA1	ns7b
P31948	P0DTD3	STIP1	ORF14
P33176	P0DTC6	KIF5B	6
P34932	P0DTC5	HSPA4	M
P34932	P0DTC7	HSPA4	7a
P34932	P0DTD1-PRO_0000449620	HSPA4	nsp2
P35250	P0DTD1-PRO_0000449622	RFC2	nsp4
P35251	P0DTD1-PRO_0000449620	RFC1	nsp2
P35251	P0DTD1-PRO_0000449622	RFC1	nsp4
P35251	P0DTD1-PRO_0000449632	RFC1	nsp15
P35606	P0DTC5	COPB2	M
P35606	P0DTC7	COPB2	7a
P35606	P0DTD3	COPB2	ORF14
P35606	P0DTD8	COPB2	ns7b
P35998	P0DTC5	PSMC2	M
P35998	P0DTC7	PSMC2	7a
P35998	P0DTC8	PSMC2	ns8
P35998	P0DTD1-PRO_0000449621	PSMC2	nsp3
P35998	P0DTD1-PRO_0000449626	PSMC2	nsp8
P38159	P0DTC9	RBMX	N
P40227	P0DTC2	CCT6A	S
P40227	P0DTD1-PRO_0000449621	CCT6A	nsp3
P40227	P0DTD1-PRO_0000449629	CCT6A	nsp12
P40227	P0DTD1-PRO_0000449630	CCT6A	nsp13
P40227	P0DTD1-PRO_0000449631	CCT6A	nsp14
P40227	P0DTD3	CCT6A	ORF14
P40938	P0DTD1-PRO_0000449622	RFC3	nsp4
P40938	P0DTD1-PRO_0000449627	RFC3	nsp9
P40938	P0DTD1-PRO_0000449632	RFC3	nsp15
P40939	P0DTC3	HADHA	3a
P40939	P0DTC5	HADHA	M
P40939	P0DTC7	HADHA	7a
P40939	P0DTC8	HADHA	ns8
P40939	P0DTD3	HADHA	ORF14
P42285	P0DTD1-PRO_0000449632	MTREX	nsp15
P42677	P0DTD3	RPS27	ORF14
P42696	P0DTD1-PRO_0000449622	RBM34	nsp4
P42696	P0DTD1-PRO_0000449632	RBM34	nsp15
P46013	P0DTD1-PRO_0000449622	MKI67	nsp4
P46087	P0DTD1-PRO_0000449632	NOP2	nsp15
P46109	P0DTD1-PRO_0000449631	CRKL	nsp14
P46379	P0DTC3	BAG6	3a
P46379	P0DTC5	BAG6	M
P46379	P0DTC7	BAG6	7a
P46379	P0DTC8	BAG6	ns8
P46379	P0DTD3	BAG6	ORF14
P46782	P0DTD1-PRO_0000449620	RPS5	nsp2
P46782	P0DTD1-PRO_0000449622	RPS5	nsp4
P46782	P0DTD1-PRO_0000449632	RPS5	nsp15
P46782	P0DTD3	RPS5	ORF14
P46783	P0DTD1-PRO_0000449620	RPS10	nsp2
P46783	P0DTD1-PRO_0000449632	RPS10	nsp15
P47755	P0DTD1-PRO_0000449631	CAPZA2	nsp14
P47756	P0DTC2	CAPZB	S
P47756	P0DTD1-PRO_0000449626	CAPZB	nsp8
P47756	P0DTD1-PRO_0000449628	CAPZB	nsp10
P47756	P0DTD1-PRO_0000449629	CAPZB	nsp12
P47756	P0DTD1-PRO_0000449630	CAPZB	nsp13
P47756	P0DTD1-PRO_0000449631	CAPZB	nsp14
P48643	A0A663DJA2	CCT5	ORF10
P48643	P0DTD1-PRO_0000449621	CCT5	nsp3
P48643	P0DTD1-PRO_0000449626	CCT5	nsp8
P48643	P0DTD1-PRO_0000449628	CCT5	nsp10
P48643	P0DTD1-PRO_0000449630	CCT5	nsp13
P48643	P0DTD1-PRO_0000449631	CCT5	nsp14
P48643	P0DTD3	CCT5	ORF14
P49327	P0DTD1-PRO_0000449631	FASN	nsp14
P49368	P0DTD1-PRO_0000449630	CCT3	nsp13
P49368	P0DTD1-PRO_0000449631	CCT3	nsp14
P49368	P0DTD3	CCT3	ORF14
P50402	P0DTC4	EMD	E
P50402	P0DTC5	EMD	M
P50402	P0DTC7	EMD	7a
P50402	P0DTC8	EMD	ns8
P50402	P0DTD3	EMD	ORF14
P50990	P0DTD1-PRO_0000449629	CCT8	nsp12
P50991	A0A663DJA2	CCT4	ORF10
P50991	P0DTD1-PRO_0000449621	CCT4	nsp3
P50991	P0DTD1-PRO_0000449626	CCT4	nsp8
P50991	P0DTD1-PRO_0000449629	CCT4	nsp12
P50991	P0DTD1-PRO_0000449630	CCT4	nsp13
P51570	P0DTD1-PRO_0000449628	GALK1	nsp10
P51570	P0DTD3	GALK1	ORF14
P51665	P0DTC5	PSMD7	M
P51665	P0DTC7	PSMD7	7a
P52907	P0DTC2	CAPZA1	S
P52907	P0DTD1-PRO_0000449626	CAPZA1	nsp8
P52907	P0DTD1-PRO_0000449630	CAPZA1	nsp13
P52907	P0DTD2	CAPZA1	ORF-9b
P53007	P0DTC3	SLC25A1	3a
P53007	P0DTC7	SLC25A1	7a
P53007	P0DTD1-PRO_0000449620	SLC25A1	nsp2
P53007	P0DTD3	SLC25A1	ORF14
P53396	P0DTC6	ACLY	6
P53396	P0DTD1-PRO_0000449626	ACLY	nsp8
P53396	P0DTD1-PRO_0000449628	ACLY	nsp10
P53396	P0DTD1-PRO_0000449631	ACLY	nsp14
P53618	A0A663DJA2	COPB1	ORF10
P53618	P0DTC5	COPB1	M
P53618	P0DTC7	COPB1	7a
P53618	P0DTC8	COPB1	ns8
P53618	P0DTD3	COPB1	ORF14
P53618	P0DTD8	COPB1	ns7b
P53621	A0A663DJA2	COPA	ORF10
P53621	P0DTC3	COPA	3a
P53621	P0DTC5	COPA	M
P53621	P0DTC7	COPA	7a
P53621	P0DTC8	COPA	ns8
P53621	P0DTD1-PRO_0000449621	COPA	nsp3
P53621	P0DTD1-PRO_0000449626	COPA	nsp8
P53621	P0DTD3	COPA	ORF14
P53621	P0DTD8	COPA	ns7b
P55786	P0DTC5	NPEPPS	M
P55786	P0DTC7	NPEPPS	7a
P55786	P0DTC8	NPEPPS	ns8
P55786	P0DTD1-PRO_0000449625	NPEPPS	nsp7
P55786	P0DTD8	NPEPPS	ns7b
P55884	P0DTD1-PRO_0000449619	EIF3B	nsp1
P57088	P0DTC3	TMEM33	3a
P57088	P0DTD1-PRO_0000449625	TMEM33	nsp7
P57088	P0DTD3	TMEM33	ORF14
P57088	P0DTD8	TMEM33	ns7b
P57678	A0A663DJA2	GEMIN4	ORF10
P57678	P0DTC5	GEMIN4	M
P57678	P0DTC7	GEMIN4	7a
P57678	P0DTC8	GEMIN4	ns8
P59998	P0DTC2	ARPC4	S
P59998	P0DTD1-PRO_0000449631	ARPC4	nsp14
P59998	P0DTD2	ARPC4	ORF-9b
P60228	P0DTD1-PRO_0000449619	EIF3E	nsp1
P60660	P0DTC2	MYL6	S
P60660	P0DTD1-PRO_0000449621	MYL6	nsp3
P60660	P0DTD1-PRO_0000449623	MYL6	nsp5
P60660	P0DTD1-PRO_0000449631	MYL6	nsp14
P60660	P0DTD2	MYL6	ORF-9b
P60900	P0DTC5	PSMA6	M
P61158	P0DTC1-PRO_0000449645	ACTR3	nsp11
P61158	P0DTC2	ACTR3	S
P61158	P0DTD1-PRO_0000449621	ACTR3	nsp3
P61158	P0DTD1-PRO_0000449630	ACTR3	nsp13
P61158	P0DTD1-PRO_0000449631	ACTR3	nsp14
P61158	P0DTD1-PRO_0000449633	ACTR3	nsp16
P61158	P0DTD3	ACTR3	ORF14
P62140	P0DTD1-PRO_0000449626	PPP1CB	nsp8
P62140	P0DTD1-PRO_0000449628	PPP1CB	nsp10
P62140	P0DTD1-PRO_0000449630	PPP1CB	nsp13
P62140	P0DTD2	PPP1CB	ORF-9b
P62158	P0DTD2	CALM3	ORF-9b
P62191	P0DTC5	PSMC1	M
P62191	P0DTC7	PSMC1	7a
P62195	P0DTC5	PSMC5	M
P62195	P0DTC7	PSMC5	7a
P62195	P0DTC8	PSMC5	ns8
P62195	P0DTD1-PRO_0000449621	PSMC5	nsp3
P62263	P0DTD1-PRO_0000449632	RPS14	nsp15
P62269	P0DTC2	RPS18	S
P62269	P0DTD1-PRO_0000449621	RPS18	nsp3
P62269	P0DTD1-PRO_0000449630	RPS18	nsp13
P62269	P0DTD1-PRO_0000449632	RPS18	nsp15
P62269	P0DTD3	RPS18	ORF14
P63244	P0DTC2	RACK1	S
P63244	P0DTD1-PRO_0000449621	RACK1	nsp3
P63244	P0DTD1-PRO_0000449626	RACK1	nsp8
P63244	P0DTD1-PRO_0000449630	RACK1	nsp13
P63244	P0DTD1-PRO_0000449632	RACK1	nsp15
P63244	P0DTD3	RACK1	ORF14
P67936	P0DTD1-PRO_0000449628	TPM4	nsp10
P82650	P0DTD1-PRO_0000449620	MRPS22	nsp2
P82650	P0DTD1-PRO_0000449622	MRPS22	nsp4
Q00325	A0A663DJA2	SLC25A3	ORF10
Q00325	P0DTC3	SLC25A3	3a
Q00325	P0DTC4	SLC25A3	E
Q00325	P0DTC5	SLC25A3	M
Q00325	P0DTC7	SLC25A3	7a
Q00325	P0DTC8	SLC25A3	ns8
Q00325	P0DTD1-PRO_0000449625	SLC25A3	nsp7
Q00325	P0DTD1-PRO_0000449628	SLC25A3	nsp10
Q00325	P0DTD8	SLC25A3	ns7b
Q02978	P0DTC8	SLC25A11	ns8
Q02978	P0DTD8	SLC25A11	ns7b
Q06787	P0DTD1-PRO_0000449621	FMR1	nsp3
Q07021	P0DTD1-PRO_0000449627	C1QBP	nsp9
Q07021	P0DTD1-PRO_0000449628	C1QBP	nsp10
Q12788	P0DTD1-PRO_0000449622	TBL3	nsp4
Q12788	P0DTD1-PRO_0000449632	TBL3	nsp15
Q12789	P0DTC8	GTF3C1	ns8
Q12789	P0DTD1-PRO_0000449632	GTF3C1	nsp15
Q13151	P0DTC9	HNRNPA0	N
Q13200	P0DTC5	PSMD2	M
Q13200	P0DTC7	PSMD2	7a
Q13200	P0DTC8	PSMD2	ns8
Q13200	P0DTD1-PRO_0000449626	PSMD2	nsp8
Q13243	P0DTD1-PRO_0000449632	SRSF5	nsp15
Q13523	P0DTD1-PRO_0000449622	PRPF4B	nsp4
Q13523	P0DTD1-PRO_0000449632	PRPF4B	nsp15
Q13561	P0DTC6	DCTN2	6
Q13610	P0DTD1-PRO_0000449622	PWP1	nsp4
Q13868	P0DTD1-PRO_0000449632	EXOSC2	nsp15
Q14137	P0DTD1-PRO_0000449632	BOP1	nsp15
Q14152	P0DTC8	EIF3A	ns8
Q14257	A0A663DJA2	RCN2	ORF10
Q14257	P0DTC3	RCN2	3a
Q14257	P0DTC5	RCN2	M
Q14257	P0DTD3	RCN2	ORF14
Q14257	P0DTD8	RCN2	ns7b
Q14315	P0DTD1-PRO_0000449628	FLNC	nsp10
Q14315	P0DTD1-PRO_0000449631	FLNC	nsp14
Q14315	P0DTD2	FLNC	ORF-9b
Q14498	P0DTD1-PRO_0000449622	RBM39	nsp4
Q14498	P0DTD1-PRO_0000449632	RBM39	nsp15
Q14739	P0DTD3	LBR	ORF14
Q15008	P0DTC5	PSMD6	M
Q15008	P0DTC7	PSMD6	7a
Q15008	P0DTC8	PSMD6	ns8
Q15020	P0DTD1-PRO_0000449632	SART3	nsp15
Q15024	P0DTD1-PRO_0000449632	EXOSC7	nsp15
Q15293	P0DTC5	RCN1	M
Q15365	P0DTD1-PRO_0000449631	PCBP1	nsp14
Q15365	P0DTD3	PCBP1	ORF14
Q15366	P0DTD1-PRO_0000449628	PCBP2	nsp10
Q15366	P0DTD1-PRO_0000449631	PCBP2	nsp14
Q15942	P0DTD1-PRO_0000449628	ZYX	nsp10
Q16576	P0DTD1-PRO_0000449628	RBBP7	nsp10
Q16576	P0DTD3	RBBP7	ORF14
Q16875	P0DTD1-PRO_0000449621	PFKFB3	nsp3
Q16875	P0DTD1-PRO_0000449629	PFKFB3	nsp12
Q16875	P0DTD1-PRO_0000449630	PFKFB3	nsp13
Q16891	A0A663DJA2	IMMT	ORF10
Q16891	P0DTC3	IMMT	3a
Q16891	P0DTC5	IMMT	M
Q16891	P0DTC7	IMMT	7a
Q16891	P0DTC8	IMMT	ns8
Q16891	P0DTD1-PRO_0000449621	IMMT	nsp3
Q16891	P0DTD3	IMMT	ORF14
Q16891	P0DTD8	IMMT	ns7b
Q1KMD3	P0DTD1-PRO_0000449632	HNRNPUL2	nsp15
Q2NL82	P0DTD1-PRO_0000449632	TSR1	nsp15
Q3ZCQ8	P0DTD3	TIMM50	ORF14
Q58FF8	P0DTD3	HSP90AB2P	ORF14
Q5H9R7	P0DTC4	PPP6R3	E
Q5H9R7	P0DTC5	PPP6R3	M
Q5H9R7	P0DTC7	PPP6R3	7a
Q5H9R7	P0DTD3	PPP6R3	ORF14
Q5JWF2	P0DTC8	GNAS	ns8
Q5JWF2	P0DTD1-PRO_0000449629	GNAS	nsp12
Q5JWF2	P0DTD1-PRO_0000449630	GNAS	nsp13
Q5SSJ5	P0DTD1-PRO_0000449632	HP1BP3	nsp15
Q5SW79	P0DTC6	CEP170	6
Q5T9A4	P0DTC6	ATAD3B	6
Q6P2E9	P0DTC6	EDC4	6
Q7KZF4	P0DTC8	SND1	ns8
Q7KZF4	P0DTD8	SND1	ns7b
Q7Z2T5	P0DTD1-PRO_0000449622	TRMT1L	nsp4
Q7Z2T5	P0DTD1-PRO_0000449632	TRMT1L	nsp15
Q7Z4H7	P0DTC5	HAUS6	M
Q7Z4H7	P0DTD3	HAUS6	ORF14
Q86UE4	P0DTD1-PRO_0000449622	MTDH	nsp4
Q86UE4	P0DTD1-PRO_0000449632	MTDH	nsp15
Q8IXB1	P0DTC3	DNAJC10	3a
Q8IXB1	P0DTC7	DNAJC10	7a
Q8N5C6	P0DTD1-PRO_0000449622	SRBD1	nsp4
Q8N9T8	P0DTD1-PRO_0000449632	KRI1	nsp15
Q8NC51	P0DTD1-PRO_0000449623	SERBP1	nsp5
Q8NC51	P0DTD1-PRO_0000449630	SERBP1	nsp13
Q8NC51	P0DTD1-PRO_0000449631	SERBP1	nsp14
Q8WTT2	P0DTD8	NOC3L	ns7b
Q92552	P0DTC6	MRPS27	6
Q92615	P0DTD1-PRO_0000449622	LARP4B	nsp4
Q92945	P0DTD1-PRO_0000449628	KHSRP	nsp10
Q92945	P0DTD1-PRO_0000449631	KHSRP	nsp14
Q92974	P0DTD1-PRO_0000449632	ARHGEF2	nsp15
Q96CS3	A0A663DJA2	FAF2	ORF10
Q96CS3	P0DTC3	FAF2	3a
Q96CS3	P0DTC5	FAF2	M
Q96CS3	P0DTC6	FAF2	6
Q96CS3	P0DTC7	FAF2	7a
Q96CS3	P0DTD1-PRO_0000449620	FAF2	nsp2
Q96CS3	P0DTD8	FAF2	ns7b
Q96EY1	P0DTC5	DNAJA3	M
Q96EY1	P0DTC7	DNAJA3	7a
Q96N67	P0DTC2	DOCK7	S
Q96N67	P0DTD1-PRO_0000449621	DOCK7	nsp3
Q96N67	P0DTD1-PRO_0000449623	DOCK7	nsp5
Q96N67	P0DTD1-PRO_0000449629	DOCK7	nsp12
Q96N67	P0DTD1-PRO_0000449630	DOCK7	nsp13
Q96N67	P0DTD3	DOCK7	ORF14
Q96SB4	P0DTD1-PRO_0000449632	SRPK1	nsp15
Q99460	P0DTC5	PSMD1	M
Q99460	P0DTC7	PSMD1	7a
Q99460	P0DTC8	PSMD1	ns8
Q99460	P0DTD1-PRO_0000449626	PSMD1	nsp8
Q99615	P0DTC5	DNAJC7	M
Q99615	P0DTC7	DNAJC7	7a
Q99615	P0DTD1-PRO_0000449628	DNAJC7	nsp10
Q99832	P0DTD3	CCT7	ORF14
Q99848	P0DTD1-PRO_0000449632	EBNA1BP2	nsp15
Q9BUJ2	P0DTD1-PRO_0000449620	HNRNPUL1	nsp2
Q9BUQ8	P0DTD3	DDX23	ORF14
Q9BZE4	P0DTD1-PRO_0000449620	GTPBP4	nsp2
Q9BZE4	P0DTD1-PRO_0000449632	GTPBP4	nsp15
Q9GZR7	P0DTD1-PRO_0000449622	DDX24	nsp4
Q9H078	P0DTC5	CLPB	M
Q9H0A0	P0DTD1-PRO_0000449620	NAT10	nsp2
Q9H0A0	P0DTD1-PRO_0000449622	NAT10	nsp4
Q9H0A0	P0DTD1-PRO_0000449630	NAT10	nsp13
Q9H0D6	P0DTD1-PRO_0000449632	XRN2	nsp15
Q9H5H4	P0DTD1-PRO_0000449622	ZNF768	nsp4
Q9H936	P0DTC3	SLC25A22	3a
Q9H936	P0DTC5	SLC25A22	M
Q9H936	P0DTC7	SLC25A22	7a
Q9H936	P0DTC8	SLC25A22	ns8
Q9H936	P0DTD3	SLC25A22	ORF14
Q9HC36	P0DTD1-PRO_0000449622	MRM3	nsp4
Q9HC36	P0DTD1-PRO_0000449632	MRM3	nsp15
Q9NNW5	P0DTD1-PRO_0000449626	WDR6	nsp8
Q9NNW5	P0DTD1-PRO_0000449629	WDR6	nsp12
Q9NNW5	P0DTD1-PRO_0000449630	WDR6	nsp13
Q9NRN7	P0DTD1-PRO_0000449628	AASDHPPT	nsp10
Q9NTJ3	P0DTC5	SMC4	M
Q9NTJ3	P0DTD1-PRO_0000449621	SMC4	nsp3
Q9NTJ3	P0DTD3	SMC4	ORF14
Q9NVI7	P0DTC6	ATAD3A	6
Q9NVI7	P0DTC8	ATAD3A	ns8
Q9NVI7	P0DTD3	ATAD3A	ORF14
Q9NVI7	P0DTD8	ATAD3A	ns7b
Q9NW13	P0DTD1-PRO_0000449622	RBM28	nsp4
Q9NWT1	P0DTD1-PRO_0000449632	PAK1IP1	nsp15
Q9NX58	P0DTD1-PRO_0000449622	LYAR	nsp4
Q9NX58	P0DTD1-PRO_0000449632	LYAR	nsp15
Q9NXF1	P0DTD1-PRO_0000449622	TEX10	nsp4
Q9NXS2	P0DTC7	QPCTL	7a
Q9NXS2	P0DTD3	QPCTL	ORF14
Q9NXS2	P0DTD8	QPCTL	ns7b
Q9NYL9	P0DTC2	TMOD3	S
Q9NYL9	P0DTD1-PRO_0000449626	TMOD3	nsp8
Q9NYL9	P0DTD2	TMOD3	ORF-9b
Q9NZ01	P0DTC3	TECR	3a
Q9NZ01	P0DTC5	TECR	M
Q9NZ01	P0DTC7	TECR	7a
Q9NZ01	P0DTC8	TECR	ns8
Q9NZ01	P0DTD1-PRO_0000449621	TECR	nsp3
Q9NZ01	P0DTD1-PRO_0000449625	TECR	nsp7
Q9NZ01	P0DTD1-PRO_0000449628	TECR	nsp10
Q9NZ01	P0DTD3	TECR	ORF14
Q9NZ01	P0DTD8	TECR	ns7b
Q9P015	P0DTD1-PRO_0000449632	MRPL15	nsp15
Q9P035	A0A663DJA2	HACD3	ORF10
Q9P035	P0DTC3	HACD3	3a
Q9P035	P0DTC4	HACD3	E
Q9P035	P0DTC5	HACD3	M
Q9P035	P0DTC7	HACD3	7a
Q9P035	P0DTC8	HACD3	ns8
Q9P035	P0DTD1-PRO_0000449621	HACD3	nsp3
Q9P035	P0DTD1-PRO_0000449622	HACD3	nsp4
Q9P035	P0DTD1-PRO_0000449626	HACD3	nsp8
Q9P035	P0DTD3	HACD3	ORF14
Q9P035	P0DTD8	HACD3	ns7b
Q9UBF2	A0A663DJA2	COPG2	ORF10
Q9UBF2	P0DTC5	COPG2	M
Q9UBF2	P0DTC7	COPG2	7a
Q9UBF2	P0DTC8	COPG2	ns8
Q9UBF2	P0DTD3	COPG2	ORF14
Q9UBF2	P0DTD8	COPG2	ns7b
Q9UBX3	P0DTD3	SLC25A10	ORF14
Q9UHI6	P0DTC5	DDX20	M
Q9UHI6	P0DTC7	DDX20	7a
Q9UHI6	P0DTC8	DDX20	ns8
Q9UHI6	P0DTD3	DDX20	ORF14
Q9UHX1	P0DTD1-PRO_0000449622	PUF60	nsp4
Q9UHX1	P0DTD1-PRO_0000449632	PUF60	nsp15
Q9UJV9	P0DTD1-PRO_0000449622	DDX41	nsp4
Q9UJV9	P0DTD1-PRO_0000449632	DDX41	nsp15
Q9UKD2	P0DTD1-PRO_0000449622	MRTO4	nsp4
Q9UKD2	P0DTD1-PRO_0000449632	MRTO4	nsp15
Q9ULV4	P0DTC2	CORO1C	S
Q9ULV4	P0DTD1-PRO_0000449626	CORO1C	nsp8
Q9ULV4	P0DTD1-PRO_0000449629	CORO1C	nsp12
Q9ULV4	P0DTD2	CORO1C	ORF-9b
Q9ULX6	P0DTC4	AKAP8L	E
Q9ULX6	P0DTD3	AKAP8L	ORF14
Q9UM54	P0DTC1-PRO_0000449645	MYO6	nsp11
Q9UM54	P0DTC2	MYO6	S
Q9UM54	P0DTC9	MYO6	N
Q9UM54	P0DTD1-PRO_0000449621	MYO6	nsp3
Q9UM54	P0DTD1-PRO_0000449623	MYO6	nsp5
Q9UM54	P0DTD1-PRO_0000449629	MYO6	nsp12
Q9UM54	P0DTD1-PRO_0000449630	MYO6	nsp13
Q9UM54	P0DTD2	MYO6	ORF-9b
Q9UM54	P0DTD3	MYO6	ORF14
Q9UNM6	P0DTC7	PSMD13	7a
Q9UNM6	P0DTC8	PSMD13	ns8
Q9UNQ2	P0DTD1-PRO_0000449620	DIMT1	nsp2
Q9UNQ2	P0DTD1-PRO_0000449632	DIMT1	nsp15
Q9Y265	P0DTD3	RUVBL1	ORF14
Q9Y383	P0DTD1-PRO_0000449632	LUC7L2	nsp15
Q9Y5A9	A0A663DJA2	YTHDF2	ORF10
Q9Y5A9	P0DTC5	YTHDF2	M
P35613	P0DTC2	BSG	S
