## Supplementary Table 2 for "The IMEx Coronavirus interactome: an evolving map of Coronaviridae-Host molecular interactions"

### Sheet: Legend
	Supplementary table 2: Pathway enrichment analysis as performed with PathDIP
	Supplementary table 2A: Pathway enrichments for SARS-CoV-1-interacting human proteins
	Supplementary table 2B: Pathway enrichments for SARS-CoV-2-interacting human proteins
	Supplementary table 2C: Pathway enrichments for human proteins extracted from Gordon et al. 2020 (PMID:32353859) and low throughtput studies
	Supplementary table 2D: Pathway enrichments for human proteins extracted from Li et al. 2020 (DOI:10.1101/2020.03.31.019216) and low throughtput studies
	Supplementary table 2E: Overlap of enriched pathways in different data subsets

### Sheet: ST2A - SARS-CoV-1
Pathway Source	Pathway Name	p-value	q-value (FDR: BH-method)	q-value (Bonferroni)
REACTOME	Activation of the mRNA upon binding of the cap-binding complex and eIFs, and subsequent binding to 43S	9.79697e-11	6.128e-08	1.2256e-07
REACTOME	Translation initiation complex formation	8.19761e-11	1.02552e-07	1.02552e-07
REACTOME	Formation of the Early Elongation Complex	3.75225e-10	1.56469e-07	4.69406e-07
REACTOME	Ribosomal scanning and start codon recognition	2.00746e-09	6.27833e-07	2.51133e-06
KEGG	RNA transport	2.78111e-09	6.95834e-07	3.47917e-06
REACTOME	Infectious disease	1.82987e-08	3.81528e-06	2.28917e-05
REACTOME	Metabolism of RNA	4.29057e-08	7.66786e-06	5.3675e-05
REACTOME	L13a-mediated translational silencing of Ceruloplasmin expression	5.44591e-08	8.51604e-06	6.81283e-05
REACTOME	Formation of RNA Pol II elongation complex	6.46137e-08	8.9813e-06	8.08317e-05
REACTOME	RNA Polymerase II Transcription Elongation	6.46137e-08	8.9813e-06	8.08317e-05
REACTOME	Cap-dependent Translation Initiation	1.05885e-07	1.2042e-05	0.000132462
REACTOME	Eukaryotic Translation Initiation	1.05885e-07	1.2042e-05	0.000132462
REACTOME	Interferon Signaling	1.52451e-07	1.46705e-05	0.000190716
REACTOME	ISG15 antiviral mechanism	2.16699e-07	1.93636e-05	0.00027109
ACSN2	PI3K_AKT_MTOR	4.09553e-07	3.41567e-05	0.000512351
REACTOME	Antiviral mechanism by IFN-stimulated genes	5.00686e-07	3.91474e-05	0.000626358
REACTOME	GTP hydrolysis and joining of the 60S ribosomal subunit	6.91979e-07	5.09215e-05	0.000865666
REACTOME	RNA Polymerase II Pre-transcription Events	8.06154e-07	5.60277e-05	0.0010085
stke	Mitochondrial Pathway of Apoptosis: Multidomain Bcl-2 Family	1.00847e-06	6.63998e-05	0.0012616
WikiPathways	Regulation of Apoptosis by Parathyroid Hormone-related Protein	1.23464e-06	7.72267e-05	0.00154453
REACTOME	Formation of HIV-1 elongation complex containing HIV-1 Tat	1.56637e-06	9.33109e-05	0.00195953
REACTOME	HIV Transcription Elongation	1.56637e-06	9.33109e-05	0.00195953
REACTOME	Tat-mediated elongation of the HIV-1 transcript	1.56637e-06	9.33109e-05	0.00195953
REACTOME	Transcription of the HIV genome	1.56637e-06	9.33109e-05	0.00195953
REACTOME	Nonsense Mediated Decay (NMD) independent of the Exon Junction Complex (EJC)	2.07122e-06	0.000103644	0.0025911
BioCarta	mtor signaling	2.43805e-06	0.000117308	0.00305
REACTOME	FGFR2 alternative splicing	2.997e-06	0.000133902	0.00374925
OntoCancro	Expanded.Apoptosis	2.91068e-06	0.000134862	0.00364126
REACTOME	mRNA Capping	5.2958e-06	0.00022845	0.00662505
REACTOME	Formation of the ternary complex, and subsequently, the 43S complex	5.89114e-06	0.000245661	0.00736982
WikiPathways	Translation Factors	5.89114e-06	0.000245661	0.00736982
REACTOME	Influenza Infection	8.75989e-06	0.000322312	0.0109586
REACTOME	Nonsense Mediated Decay (NMD) enhanced by the Exon Junction Complex (EJC)	8.68718e-06	0.000339614	0.0108677
REACTOME	Nonsense-Mediated Decay (NMD)	8.68718e-06	0.000339614	0.0108677
REACTOME	Late Phase of HIV Life Cycle	1.15829e-05	0.000414006	0.0144902
stke	Mitochondrial Pathway of Apoptosis: Antiapoptotic Bcl-2 Family	1.3869e-05	0.000481948	0.0173501
REACTOME	TP53 Regulates Transcription of DNA Repair Genes	2.44015e-05	0.000825034	0.0305263
REACTOME	Cytokine Signaling in Immune system	2.82086e-05	0.000928657	0.035289
REACTOME	HIV Life Cycle	2.91614e-05	0.000935408	0.0364809
REACTOME	HIV Infection	3.23746e-05	0.00101252	0.0405006
Spike	Apoptosis	4.3865e-05	0.00133842	0.0548751
REACTOME	mRNA Splicing	4.75474e-05	0.0013833	0.0594818
REACTOME	mTORC1-mediated signalling	4.74952e-05	0.00141468	0.0594165
REACTOME	Disease	5.12627e-05	0.00145749	0.0641296
REACTOME	Processing of Capped Intron-Containing Pre-mRNA	5.61486e-05	0.00156093	0.0702419
REACTOME	Nucleotide Excision Repair	5.74877e-05	0.00156342	0.0719171
Spike	Caspases Cascade	6.90357e-05	0.00176252	0.0863637
BioCarta	skeletal muscle hypertrophy is regulated via akt-mtor	6.69169e-05	0.00178113	0.083713
REACTOME	Deadenylation of mRNA	6.69169e-05	0.00178113	0.083713
REACTOME	mRNA Splicing - Minor Pathway	9.83504e-05	0.00246073	0.123036
REACTOME	Formation of TC-NER Pre-Incision Complex	0.000107826	0.00264491	0.13489
REACTOME	Translation	0.00011316	0.00272237	0.141563
PID	Role of Calcineurin-dependent NFAT signaling in lymphocytes	0.000128863	0.00304165	0.161208
REACTOME	DNA Repair	0.00018115	0.00419664	0.226619
REACTOME	mRNA Splicing - Major Pathway	0.000211728	0.00481585	0.264872
REACTOME	The NLRP1 inflammasome	0.000237328	0.00530174	0.296897
KEGG	HIF-1 signaling	0.000273123	0.00599433	0.341677
REACTOME	Formation of a pool of free 40S subunits	0.000288272	0.00611234	0.360628
REACTOME	Dual incision in TC-NER	0.00028495	0.00614608	0.356472
REACTOME	Signaling by FGFR2	0.000306122	0.00638264	0.382959
stke	Mitochondrial Pathway of Apoptosis: BH3-only Bcl-2 Family	0.000328466	0.00673625	0.410911
REACTOME	Processing of SMDT1	0.000360401	0.00727196	0.450862
REACTOME	Transcriptional Regulation by TP53	0.000382208	0.00758956	0.478142
ACSN2	MITOCHONDRIA_OXIDATIVE_STRESS	0.000395019	0.00772139	0.494169
REACTOME	mTOR signalling	0.000435902	0.00826232	0.545313
REACTOME	Mitochondrial calcium ion transport	0.000434781	0.00836786	0.543911
HumanCyc	mRNA capping	0.000471874	0.00881066	0.590314
REACTOME	SUMOylation of DNA methylation proteins	0.000471874	0.00881066	0.590314
WikiPathways	MicroRNA network associated with chronic lymphocytic leukemia	0.000471874	0.00881066	0.590314
REACTOME	RNA polymerase II transcribes snRNA genes	0.000521291	0.00931621	0.652135

### Sheet: ST2B - SARS-CoV-2
Pathway Source	Pathway Name	p-value	q-value (FDR: BH-method)	q-value (Bonferroni)
REACTOME	Metabolism of RNA	3.4422e-24	9.07708e-21	9.07708e-21
REACTOME	Cell Cycle, Mitotic	6.18334e-17	5.43516e-14	1.63055e-13
REACTOME	Cell Cycle	4.37367e-17	5.76668e-14	1.15334e-13
REACTOME	Mitotic G2-G2/M phases	3.66835e-15	1.38192e-12	9.67344e-12
REACTOME	M Phase	3.48181e-15	1.53026e-12	9.18153e-12
REACTOME	G2/M Transition	2.66625e-15	1.75773e-12	7.0309e-12
REACTOME	Metabolism of proteins	3.35662e-15	1.77028e-12	8.85141e-12
REACTOME	Regulation of mRNA stability by proteins that bind AU-rich elements	3.43574e-14	1.13251e-11	9.06005e-11
REACTOME	Host Interactions of HIV factors	5.34792e-13	1.56694e-10	1.41025e-09
REACTOME	Vif-mediated degradation of APOBEC3G	9.07425e-12	1.99407e-09	2.39288e-08
REACTOME	Synthesis of DNA	8.04023e-12	2.12021e-09	2.12021e-08
REACTOME	rRNA processing	8.95388e-12	2.14649e-09	2.36114e-08
REACTOME	rRNA processing in the nucleus and cytosol	1.30386e-11	2.64483e-09	3.43828e-08
REACTOME	HIV Infection	1.42722e-11	2.68827e-09	3.76358e-08
REACTOME	Infectious disease	4.02606e-11	6.24513e-09	1.06167e-07
REACTOME	Oxygen-dependent proline hydroxylation of Hypoxia-inducible Factor Alpha	3.69324e-11	6.49272e-09	9.73907e-08
REACTOME	DNA Replication	3.9661e-11	6.53663e-09	1.04586e-07
REACTOME	Hh mutants that don't undergo autocatalytic processing are degraded by ERAD	2.78054e-10	4.07349e-08	7.33228e-07
REACTOME	DNA Replication Pre-Initiation	3.50309e-10	4.61882e-08	9.23765e-07
REACTOME	Cellular response to hypoxia	3.41498e-10	4.73963e-08	9.0053e-07
REACTOME	Major pathway of rRNA processing in the nucleolus and cytosol	6.016e-10	7.55438e-08	1.58642e-06
REACTOME	Hh mutants abrogate ligand secretion	6.3262e-10	7.58281e-08	1.66822e-06
REACTOME	Regulation of PTEN stability and activity	7.77055e-10	8.9091e-08	2.04909e-06
REACTOME	GLI3 is processed to GLI3R by the proteasome	8.22014e-10	9.03188e-08	2.16765e-06
REACTOME	Defective CFTR causes cystic fibrosis	1.06208e-09	1.12028e-07	2.8007e-06
REACTOME	Degradation of beta-catenin by the destruction complex	1.24977e-09	1.26756e-07	3.29564e-06
REACTOME	AUF1 (hnRNP D0) binds and destabilizes mRNA	1.75214e-09	1.71126e-07	4.62039e-06
INOH	Hedgehog	1.91881e-09	1.80711e-07	5.0599e-06
KEGG	Proteasome	1.99913e-09	1.81783e-07	5.27171e-06
REACTOME	FBXL7 down-regulates AURKA during mitotic entry and in early mitosis	2.29232e-09	1.94995e-07	6.04485e-06
REACTOME	Hedgehog ligand biogenesis	2.21901e-09	1.95051e-07	5.85153e-06
REACTOME	Degradation of DVL	3.85092e-09	3.1734e-07	1.01549e-05
REACTOME	Degradation of GLI1 by the proteasome	3.85092e-09	3.1734e-07	1.01549e-05
REACTOME	S Phase	4.13657e-09	3.20828e-07	1.09081e-05
REACTOME	Leading Strand Synthesis	4.43626e-09	3.34241e-07	1.16984e-05
REACTOME	Polymerase switching	4.43626e-09	3.34241e-07	1.16984e-05
REACTOME	Polymerase switching on the C-strand of the telomere	4.43626e-09	3.34241e-07	1.16984e-05
REACTOME	Regulation of RUNX2 expression and activity	4.94709e-09	3.43302e-07	1.30455e-05
REACTOME	MAPK6/MAPK4 signaling	5.86635e-09	3.86739e-07	1.54696e-05
REACTOME	Association of TriC/CCT with target proteins during biosynthesis	5.76687e-09	3.89929e-07	1.52072e-05
REACTOME	Cross-presentation of soluble exogenous antigens (endosomes)	6.34528e-09	4.0811e-07	1.67325e-05
REACTOME	Regulation of ornithine decarboxylase (ODC)	8.3109e-09	5.09671e-07	2.19158e-05
REACTOME	Ubiquitin-dependent degradation of Cyclin D	8.3109e-09	5.09671e-07	2.19158e-05
REACTOME	G1/S Transition	8.25656e-09	5.18394e-07	2.17725e-05
REACTOME	Centrosome maturation	9.76783e-09	5.72395e-07	2.57578e-05
REACTOME	Recruitment of mitotic centrosome proteins and complexes	9.76783e-09	5.72395e-07	2.57578e-05
REACTOME	Orc1 removal from chromatin	1.05197e-08	5.90222e-07	2.77404e-05
REACTOME	Autodegradation of the E3 ubiquitin ligase COP1	1.08108e-08	5.93918e-07	2.85081e-05
REACTOME	Ubiquitin Mediated Degradation of Phosphorylated Cdc25A	1.08108e-08	5.93918e-07	2.85081e-05
REACTOME	Vpu mediated degradation of CD4	1.08108e-08	5.93918e-07	2.85081e-05
REACTOME	p53-Independent DNA Damage Response	1.08108e-08	5.93918e-07	2.85081e-05
REACTOME	p53-Independent G1/S DNA damage checkpoint	1.08108e-08	5.93918e-07	2.85081e-05
REACTOME	Cellular responses to stress	1.39876e-08	6.95949e-07	3.68853e-05
WikiPathways	Proteasome Degradation	1.59836e-08	7.66341e-07	4.21488e-05
stke	Hypoxia-Inducible Factor 1 (HIF-1) Pathway	1.58212e-08	7.72602e-07	4.17205e-05
REACTOME	Regulation of RUNX3 expression and activity	1.79422e-08	8.44885e-07	4.73136e-05
REACTOME	Degradation of AXIN	2.29042e-08	1.05962e-06	6.03984e-05
REACTOME	SCF-beta-TrCP mediated degradation of Emi1	2.29042e-08	1.05962e-06	6.03984e-05
REACTOME	Regulation of PLK1 Activity at G2/M Transition	2.43571e-08	1.08864e-06	6.42297e-05
REACTOME	Stabilization of p53	2.90717e-08	1.2777e-06	7.66621e-05
REACTOME	Extension of Telomeres	3.24245e-08	1.4017e-06	8.55034e-05
REACTOME	Cellular responses to external stimuli	3.37217e-08	1.43426e-06	8.89241e-05
REACTOME	ABC transporter disorders	3.43039e-08	1.43586e-06	9.04594e-05
REACTOME	Transcriptional regulation by RUNX2	4.12864e-08	1.67496e-06	0.000108872
REACTOME	PCP/CE	4.07786e-08	1.68021e-06	0.000107533
INOH	TNF	4.59907e-08	1.83754e-06	0.000121277
REACTOME	Assembly of the pre-replicative complex	4.59907e-08	1.83754e-06	0.000121277
REACTOME	Regulation of RAS by GAPs	4.59907e-08	1.83754e-06	0.000121277
EHMN	Methionine and cysteine metabolism	4.9535e-08	1.86605e-06	0.000130624
INOH	Notch	4.9535e-08	1.86605e-06	0.000130624
REACTOME	Processing of Capped Intron-Containing Pre-mRNA	4.94502e-08	1.88986e-06	0.0001304
REACTOME	CDT1 association with the CDC6:ORC:origin complex	5.75621e-08	1.99725e-06	0.000151791
REACTOME	NIK-->noncanonical NF-kB signaling	5.75621e-08	1.99725e-06	0.000151791
REACTOME	Translation initiation complex formation	5.75621e-08	1.99725e-06	0.000151791
INOH	TLR NFkB	5.61284e-08	2.0557e-06	0.000148011
REACTOME	Loss of Nlp from mitotic centrosomes	5.61284e-08	2.0557e-06	0.000148011
REACTOME	Loss of proteins required for interphase microtubule organization from the centrosome	5.61284e-08	2.0557e-06	0.000148011
REACTOME	RUNX1 regulates transcription of genes involved in differentiation of HSCs	5.61284e-08	2.0557e-06	0.000148011
REACTOME	Activation of the mRNA upon binding of the cap-binding complex and eIFs, and subsequent binding to 43S	7.15608e-08	2.38868e-06	0.000188706
REACTOME	Dectin-1 mediated noncanonical NF-kB signaling	7.15608e-08	2.38868e-06	0.000188706
REACTOME	SCF(Skp2)-mediated degradation of p27/p21	7.15608e-08	2.38868e-06	0.000188706
REACTOME	Mitotic G1-G1/S phases	7.56058e-08	2.43137e-06	0.000199372
REACTOME	PTEN Regulation	7.74757e-08	2.46149e-06	0.000204303
REACTOME	Recruitment of NuMA to mitotic centrosomes	9.16524e-08	2.87723e-06	0.000241687
REACTOME	AURKA Activation by TPX2	9.98088e-08	3.09642e-06	0.000263196
REACTOME	Cdc20:Phospho-APC/C mediated degradation of Cyclin A	9.98088e-08	3.09642e-06	0.000263196
REACTOME	Cooperation of PDCL (PhLP1) and TRiC/CCT in G-protein beta folding	1.09574e-07	3.21052e-06	0.000288947
INOH	IL-1 JNK	1.0907e-07	3.30595e-06	0.000287618
INOH	TLR JNK	1.0907e-07	3.30595e-06	0.000287618
REACTOME	Asymmetric localization of PCP proteins	1.0907e-07	3.30595e-06	0.000287618
REACTOME	APC:Cdc20 mediated degradation of cell cycle proteins prior to satisfation of the cell cycle checkpoint	1.2008e-07	3.47968e-06	0.000316651
INOH	TLR p38	1.33766e-07	3.83414e-06	0.000352741
REACTOME	Autodegradation of Cdh1 by Cdh1:APC/C	1.33766e-07	3.83414e-06	0.000352741
REACTOME	Beta-catenin independent WNT signaling	1.43914e-07	3.95314e-06	0.000379501
REACTOME	Chaperonin-mediated protein folding	1.42755e-07	4.00473e-06	0.000376445
REACTOME	Protein folding	1.42755e-07	4.00473e-06	0.000376445
REACTOME	Lagging Strand Synthesis	1.55188e-07	4.21887e-06	0.000409231
INOH	IL-1 NFkB	1.63366e-07	4.39588e-06	0.000430796
REACTOME	APC/C:Cdc20 mediated degradation of mitotic proteins	1.72122e-07	4.5847e-06	0.000453886
REACTOME	Post-translational protein modification	1.95724e-07	5.16124e-06	0.000516124
REACTOME	p53-Dependent G1 DNA Damage Response	1.98711e-07	5.18813e-06	0.000524001
REACTOME	p53-Dependent G1/S DNA damage checkpoint	1.98711e-07	5.18813e-06	0.000524001
REACTOME	Mitotic Prometaphase	2.05582e-07	5.21269e-06	0.00054212
REACTOME	Activation of APC/C and APC/C:Cdc20 mediated degradation of mitotic proteins	2.05104e-07	5.25106e-06	0.000540859
REACTOME	Hedgehog 'off' state	2.11232e-07	5.30494e-06	0.000557019
INOH	DroToll-like	2.40759e-07	5.98945e-06	0.000634881
INOH	IL-1 p38	2.40759e-07	5.98945e-06	0.000634881
REACTOME	Activation of NF-kappaB in B cells	2.40759e-07	5.98945e-06	0.000634881
REACTOME	APC/C:Cdc20 mediated degradation of Securin	2.90601e-07	6.90374e-06	0.000766315
REACTOME	G1/S DNA Damage Checkpoints	2.90601e-07	6.90374e-06	0.000766315
REACTOME	Glucose metabolism	2.88646e-07	6.98311e-06	0.00076116
REACTOME	The role of GTSE1 in G2/M progression after G2 checkpoint	2.88646e-07	6.98311e-06	0.00076116
REACTOME	Switching of origins to a post-replicative state	3.0645e-07	7.1514e-06	0.000808109
REACTOME	ABC-family proteins mediated transport	3.43976e-07	7.95671e-06	0.000907065
INOH	TGF-beta super family signaling pathway canonical	3.56411e-07	8.17266e-06	0.000939856
REACTOME	Regulation of APC/C activators between G1/S and early anaphase	4.01627e-07	9.13009e-06	0.00105909
REACTOME	Disorders of transmembrane transporters	4.26066e-07	9.60287e-06	0.00112354
REACTOME	Ribosomal scanning and start codon recognition	4.75964e-07	1.06366e-05	0.00125512
EHMN	Glycosphingolipid metabolism	5.00217e-07	1.10846e-05	0.00131907
EHMN	Purine metabolism	5.29721e-07	1.16406e-05	0.00139687
OntoCancro	Cell.Cycle	5.68333e-07	1.22844e-05	0.00149869
REACTOME	Signaling by Hedgehog	5.63975e-07	1.22909e-05	0.0014872
REACTOME	APC/C:Cdh1 mediated degradation of Cdc20 and other APC/C:Cdh1 targeted proteins in late mitosis/early G1	7.06545e-07	1.51476e-05	0.00186316
REACTOME	CDK-mediated phosphorylation and removal of Cdc6	7.06545e-07	1.51476e-05	0.00186316
REACTOME	DNA strand elongation	8.02901e-07	1.6938e-05	0.00211725
REACTOME	Telomere C-strand (Lagging Strand) Synthesis	8.02901e-07	1.6938e-05	0.00211725
REACTOME	Anchoring of the basal body to the plasma membrane	8.43403e-07	1.75122e-05	0.00222405
REACTOME	Hedgehog 'on' state	8.76169e-07	1.80505e-05	0.00231046
EHMN	Aminosugars metabolism	9.22966e-07	1.88671e-05	0.00243386
REACTOME	Formation of the ternary complex, and subsequently, the 43S complex	9.22966e-07	1.88671e-05	0.00243386
KEGG	RNA transport	9.94048e-07	2.001e-05	0.0026213
REACTOME	APC/C-mediated degradation of cell cycle proteins	1.01662e-06	2.03093e-05	0.00268083
REACTOME	Regulation of mitotic cell cycle	1.01662e-06	2.03093e-05	0.00268083
Panther_Pathway	DNA_replication	1.20443e-06	2.37021e-05	0.00317608
REACTOME	Influenza Life Cycle	1.48783e-06	2.90623e-05	0.00392341
REACTOME	Organelle biogenesis and maintenance	1.60185e-06	3.10594e-05	0.00422408
REACTOME	Downstream signaling events of B Cell Receptor (BCR)	1.85337e-06	3.5674e-05	0.00488734
KEGG	DNA replication	2.45849e-06	4.69785e-05	0.00648304
KEGG	Ribosome biogenesis in eukaryotes	2.50135e-06	4.74537e-05	0.00659606
REACTOME	Influenza Viral RNA Transcription and Replication	2.57179e-06	4.84415e-05	0.00678181
REACTOME	Transcriptional regulation by RUNX3	3.0909e-06	5.78064e-05	0.0081507
REACTOME	Signaling by WNT	3.20318e-06	5.94844e-05	0.00844679
REACTOME	mRNA Splicing - Major Pathway	3.55234e-06	6.55071e-05	0.00936752
REACTOME	Cyclin E associated events during G1/S transition	3.85108e-06	7.05229e-05	0.0101553
REACTOME	Metabolism of polyamines	3.85108e-06	7.05229e-05	0.0101553
WikiPathways	Parkin-Ubiquitin Proteasomal System	3.91291e-06	7.06736e-05	0.0103183
REACTOME	G2/M Checkpoints	4.38481e-06	7.86581e-05	0.0115627
REACTOME	Influenza Infection	4.43e-06	7.89318e-05	0.0116819
REACTOME	UCH proteinases	4.54078e-06	8.03627e-05	0.011974
REACTOME	Cyclin A:Cdk2-associated events at S phase entry	5.07636e-06	8.92424e-05	0.0133864
REACTOME	Interleukin-1 signaling	5.81657e-06	0.00010091	0.0153383
REACTOME	Antigen processing-Cross presentation	5.80927e-06	0.000101451	0.015319
REACTOME	KSRP (KHSRP) binds and destabilizes mRNA	5.98239e-06	0.000103108	0.0157756
REACTOME	mRNA Splicing	6.91118e-06	0.000118343	0.0182248
REACTOME	Neutrophil degranulation	7.00427e-06	0.000119163	0.0184703
WikiPathways	DNA Replication	9.70111e-06	0.000163986	0.0255818
REACTOME	E2F mediated regulation of DNA replication	1.00407e-05	0.000168645	0.0264773
REACTOME	Inhibition of replication initiation of damaged DNA by RB1/E2F1	1.00407e-05	0.000168645	0.0264773
REACTOME	Nuclear Pore Complex (NPC) Disassembly	1.15556e-05	0.000191649	0.0304721
REACTOME	CLEC7A (Dectin-1) signaling	1.25104e-05	0.000206187	0.0329899
EHMN	Glycolysis and Gluconeogenesis	1.3105e-05	0.000212012	0.0345579
INOH	Wnt Canonical	1.29888e-05	0.000212742	0.0342515
INOH	Wnt Mammals	1.29888e-05	0.000212742	0.0342515
KEGG	Protein processing in endoplasmic reticulum	1.40429e-05	0.0002258	0.0370311
WikiPathways	Ciliary landscape	1.65723e-05	0.000264855	0.0437012
REACTOME	Cilium Assembly	1.74109e-05	0.000276582	0.0459125
REACTOME	Regulation of HSF1-mediated heat shock response	1.7588e-05	0.000277722	0.0463796
EHMN	Vitamin B9 (folate) metabolism	1.96231e-05	0.000308013	0.0517461
INOH	CD4 T cell receptor signaling-NFkB cascade	2.25479e-05	0.000351827	0.0594588
EHMN	Selenoamino acid metabolism	2.3012e-05	0.000356957	0.0606826
REACTOME	Glycolysis	2.38455e-05	0.000367723	0.0628806
REACTOME	L13a-mediated translational silencing of Ceruloplasmin expression	2.49882e-05	0.000383104	0.0658939
REACTOME	Nuclear Envelope Breakdown	2.54697e-05	0.000388229	0.0671636
EHMN	Vitamin D3 (cholecalciferol) metabolism	2.57171e-05	0.000389747	0.067816
WikiPathways	mRNA Processing	2.59441e-05	0.000390941	0.0684146
EHMN	Lysine metabolism	2.78471e-05	0.000417232	0.0734328
REACTOME	TNFR2 non-canonical NF-kB	2.82127e-05	0.000420321	0.0743969
REACTOME	TCF dependent signaling in response to WNT	2.86732e-05	0.000424782	0.0756112
PID	Hypoxic and oxygen homeostasis regulation of HIF-1-alpha	2.88547e-05	0.000425083	0.0760898
BioCarta	protein kinase a at the centrosome	2.98083e-05	0.000436692	0.0786045
REACTOME	Translation	3.05509e-05	0.000445098	0.0805627
REACTOME	Asparagine N-linked glycosylation	3.39813e-05	0.000492355	0.0896087
REACTOME	Mitotic Prophase	3.43351e-05	0.000494763	0.0905417
REACTOME	Downstream TCR signaling	3.90357e-05	0.000559441	0.102937
REACTOME	Intracellular signaling by second messengers	4.12195e-05	0.000587545	0.108696
EHMN	Pentose phosphate	4.25953e-05	0.000603891	0.112324
REACTOME	NEP/NS2 Interacts with the Cellular Export Machinery	4.25953e-05	0.000603891	0.112324
REACTOME	Cellular response to heat stress	4.32735e-05	0.00060698	0.114112
EHMN	Pyrimidine metabolism	4.91946e-05	0.000686382	0.129726
REACTOME	Export of Viral Ribonucleoproteins from Nucleus	5.39361e-05	0.000748576	0.142229
REACTOME	Cap-dependent Translation Initiation	5.47879e-05	0.000756417	0.144476
REACTOME	Eukaryotic Translation Initiation	5.47879e-05	0.000756417	0.144476
REACTOME	Interleukin-1 family signaling	5.85484e-05	0.000799959	0.154392
REACTOME	SUMOylation of DNA replication proteins	6.25298e-05	0.000849954	0.164891
REACTOME	Viral Messenger RNA Synthesis	6.25298e-05	0.000849954	0.164891
EHMN	Prostaglandin formation from dihomo gama-linoleic acid	6.7635e-05	0.000909967	0.178353
EHMN	Vitamin B5 - CoA biosynthesis from pantothenate	6.7635e-05	0.000909967	0.178353
REACTOME	Removal of the Flap Intermediate	7.11803e-05	0.000947992	0.187702
KEGG	RNA degradation	7.39254e-05	0.000979604	0.194941
EHMN	Phosphatidylinositol phosphate metabolism	7.5219e-05	0.000991763	0.198353
REACTOME	SRP-dependent cotranslational protein targeting to membrane	7.5219e-05	0.000991763	0.198353
REACTOME	Rev-mediated nuclear export of HIV RNA	8.40467e-05	0.00109718	0.221631
REACTOME	Condensation of Prometaphase Chromosomes	8.49553e-05	0.00110358	0.224027
REACTOME	DNA replication initiation	8.49553e-05	0.00110358	0.224027
REACTOME	Telomere C-strand synthesis initiation	8.49553e-05	0.00110358	0.224027
EHMN	Vitamin E metabolism	8.93741e-05	0.00114408	0.23568
REACTOME	Processive synthesis on the lagging strand	0.000103781	0.00131572	0.27367
REACTOME	Gluconeogenesis	0.000103562	0.00131929	0.273093
PID	PLK1 signaling events	0.000106007	0.00133751	0.27954
REACTOME	Mitotic Anaphase	0.000113042	0.00141948	0.298092
REACTOME	GTP hydrolysis and joining of the 60S ribosomal subunit	0.000115563	0.00144426	0.30474
REACTOME	Mitotic Metaphase and Anaphase	0.000120755	0.00150203	0.318431
REACTOME	ATF4 activates genes in response to endoplasmic reticulum stress	0.000123742	0.00153196	0.326308
REACTOME	Fatty acyl-CoA biosynthesis	0.00012661	0.00156014	0.333871
REACTOME	Interactions of Rev with host cellular proteins	0.00012661	0.00156014	0.333871
REACTOME	Cell Cycle Checkpoints	0.000139153	0.00169883	0.366946
REACTOME	Transport of small molecules	0.00014497	0.00176169	0.382286
EHMN	Vitamin B3 (nicotinate and nicotinamide) metabolism	0.000146996	0.00176999	0.387628
REACTOME	mRNA decay by 3' to 5' exoribonuclease	0.000146726	0.00177485	0.386916
REACTOME	Golgi Cisternae Pericentriolar Stack Reorganization	0.000148786	0.0017834	0.392349
REACTOME	Neddylation	0.000150675	0.00179787	0.39733
REACTOME	COPI-mediated anterograde transport	0.000168186	0.00199778	0.443506
REACTOME	Formation of a pool of free 40S subunits	0.000168186	0.00199778	0.443506
REACTOME	PIP3 activates AKT signaling	0.000189475	0.00223056	0.499646
REACTOME	Ub-specific processing proteases	0.000202553	0.00235301	0.534132
REACTOME	Butyrate Response Factor 1 (BRF1) binds and destabilizes mRNA	0.000202049	0.00236801	0.532803
REACTOME	Tristetraprolin (TTP, ZFP36) binds and destabilizes mRNA	0.000202049	0.00236801	0.532803
REACTOME	Separation of Sister Chromatids	0.000208141	0.00240731	0.548868
REACTOME	TCR signaling	0.000213895	0.00246306	0.564041
REACTOME	C-type lectin receptors (CLRs)	0.000214852	0.00246332	0.566565
EHMN	Squalene and cholesterol biosynthesis	0.000221748	0.00253138	0.584749
REACTOME	ER to Golgi Anterograde Transport	0.000258732	0.00294085	0.682276
EHMN	Glycosphingolipid biosynthesis - globoseries	0.000271943	0.00307774	0.717114
REACTOME	Metabolism of non-coding RNA	0.000308892	0.00348098	0.814548
REACTOME	snRNP Assembly	0.000308892	0.00348098	0.814548
REACTOME	Metabolism	0.000331549	0.00370464	0.874295
REACTOME	Disease	0.000333513	0.00371086	0.879474
REACTOME	Defective TPR may confer susceptibility towards thyroid papillary carcinoma (TPC)	0.00037771	0.00418496	0.996021
REACTOME	PERK regulates gene expression	0.00037771	0.00418496	0.996021
REACTOME	Regulation of Glucokinase by Glucokinase Regulatory Protein	0.00037771	0.00418496	0.996021
REACTOME	Transport of Ribonucleoproteins into the Host Nucleus	0.00037771	0.00418496	0.996021
REACTOME	Nonsense Mediated Decay (NMD) independent of the Exon Junction Complex (EJC)	0.00039117	0.00426246	1
NetPath	TNFalpha	0.000442712	0.00480425	1
EHMN	Proteoglycan biosynthesis	0.000458655	0.00495686	1
REACTOME	Mitochondrial protein import	0.000465001	0.00500493	1
REACTOME	Telomere Maintenance	0.00047039	0.00504235	1
INOH	CD4 T cell receptor signaling	0.000473415	0.00505423	1
WikiPathways	Ebola Virus Pathway on Host	0.000473415	0.00505423	1
EHMN	N-Glycan biosynthesis	0.000501397	0.00530998	1
EHMN	Putative anti-Inflammatory metabolites formation from EPA	0.000501397	0.00530998	1
ACSN2	MITOCHONDRIAL_METABOLISM	0.000509748	0.0053554	1
BioCarta	mechanism of protein import into the nucleus	0.000538507	0.00563509	1
REACTOME	Vpr-mediated nuclear import of PICs	0.000552505	0.00575872	1
REACTOME	Nonsense Mediated Decay (NMD) enhanced by the Exon Junction Complex (EJC)	0.000565561	0.00587159	1
REACTOME	Nonsense-Mediated Decay (NMD)	0.000565561	0.00587159	1
EHMN	De novo fatty acid biosynthesis	0.000581517	0.00599008	1
KEGG	HIF-1 signaling	0.000608961	0.00624837	1
INOH	B cell receptor signaling	0.000634568	0.00648588	1
REACTOME	SUMOylation of SUMOylation proteins	0.000660603	0.00672591	1
REACTOME	Transport of the SLBP independent Mature mRNA	0.000660603	0.00672591	1
REACTOME	Late Phase of HIV Life Cycle	0.000689555	0.00696688	1
OntoCancro	Apoptosis	0.000721389	0.0072607	1
EHMN	Glycerophospholipid metabolism	0.000731123	0.00733069	1
REACTOME	Transport of Mature mRNA derived from an Intron-Containing Transcript	0.000747316	0.0074365	1
BioCarta	cystic fibrosis transmembrane conductance regulator (cftr) and beta 2 adrenergic receptor (b2ar)	0.000746421	0.00745573	1
BioCarta	attenuation of gpcr signaling	0.000756904	0.00750359	1
REACTOME	Transport of the SLBP Dependant Mature mRNA	0.000784396	0.00774701	1
REACTOME	Innate Immune System	0.000843945	0.00830404	1
REACTOME	FCERI mediated NF-kB activation	0.000898958	0.00881246	1
REACTOME	Antigen processing: Ubiquitination & Proteasome degradation	0.000933042	0.00901257	1
BioCarta	how progesterone initiates the oocyte maturation	0.000927217	0.0090224	1
REACTOME	BBSome-mediated cargo-targeting to cilium	0.000927217	0.0090224	1
REACTOME	Interactions of Vpr with host cellular proteins	0.000925326	0.00903735	1
REACTOME	Protein localization	0.00099525	0.00957837	1
BioCarta	akap95 role in mitosis and chromosome dynamics	0.0010312	0.00988827	1

### Sheet: ST2C - Gordon_LT
Pathway Source	Pathway Name	p-value	q-value (FDR: BH-method)	q-value (Bonferroni)
REACTOME	Cell Cycle, Mitotic	3.50667e-09	3.72934e-06	7.45869e-06
REACTOME	Metabolism of proteins	2.33456e-09	4.96561e-06	4.96561e-06
REACTOME	M Phase	1.04744e-08	7.42635e-06	2.2279e-05
REACTOME	Cell Cycle	2.76751e-08	1.47162e-05	5.88649e-05
REACTOME	Centrosome maturation	5.45234e-08	2.31943e-05	0.000115971
REACTOME	Recruitment of mitotic centrosome proteins and complexes	5.45234e-08	2.31943e-05	0.000115971
EHMN	Lysine metabolism	2.19155e-07	6.65918e-05	0.000466143
REACTOME	Recruitment of NuMA to mitotic centrosomes	2.99745e-07	7.96947e-05	0.000637558
EHMN	Selenoamino acid metabolism	4.1377e-07	9.77876e-05	0.000880089
REACTOME	Regulation of PLK1 Activity at G2/M Transition	9.14747e-07	0.000149667	0.00194567
EHMN	Vitamin D3 (cholecalciferol) metabolism	7.22266e-07	0.000153626	0.00153626
REACTOME	Loss of Nlp from mitotic centrosomes	8.66503e-07	0.00016755	0.00184305
REACTOME	Loss of proteins required for interphase microtubule organization from the centrosome	8.66503e-07	0.00016755	0.00184305
REACTOME	AURKA Activation by TPX2	1.30579e-06	0.000185161	0.00277742
EHMN	Pentose phosphate	1.22692e-06	0.000186404	0.00260966
REACTOME	G2/M Transition	1.65472e-06	0.000219974	0.00351959
EHMN	Prostaglandin formation from dihomo gama-linoleic acid	1.99792e-06	0.000236088	0.00424958
EHMN	Vitamin B5 - CoA biosynthesis from pantothenate	1.99792e-06	0.000236088	0.00424958
REACTOME	Mitotic G2-G2/M phases	1.89435e-06	0.000237017	0.00402928
REACTOME	Nuclear Pore Complex (NPC) Disassembly	3.13721e-06	0.000303311	0.00667285
REACTOME	Anchoring of the basal body to the plasma membrane	3.11721e-06	0.000315729	0.00663031
EHMN	Vitamin B3 (nicotinate and nicotinamide) metabolism	3.00347e-06	0.000319419	0.00638838
REACTOME	Host Interactions of HIV factors	6.63687e-06	0.000613766	0.0141166
EHMN	Squalene and cholesterol biosynthesis	7.06353e-06	0.000626005	0.0150241
REACTOME	Mitotic Prometaphase	7.7563e-06	0.000659906	0.0164977
EHMN	Glycosphingolipid metabolism	8.54412e-06	0.000698975	0.0181733
REACTOME	Post-translational protein modification	9.40786e-06	0.00074113	0.0200105
REACTOME	DNA replication initiation	1.00906e-05	0.000766525	0.0214627
REACTOME	Telomere C-strand synthesis initiation	1.00906e-05	0.000766525	0.0214627
REACTOME	HIV Infection	1.37207e-05	0.000972798	0.0291839
REACTOME	Viral Messenger RNA Synthesis	1.44114e-05	0.000988808	0.030653
EHMN	De novo fatty acid biosynthesis	1.99668e-05	0.00111762	0.0424694
EHMN	Vitamin E metabolism	1.99668e-05	0.00111762	0.0424694
EHMN	Putative anti-Inflammatory metabolites formation from EPA	1.70024e-05	0.00113013	0.0361641
REACTOME	Golgi Cisternae Pericentriolar Stack Reorganization	1.78786e-05	0.00115236	0.0380278
REACTOME	Defective TPR may confer susceptibility towards thyroid papillary carcinoma (TPC)	1.89982e-05	0.00118851	0.0404092
REACTOME	NEP/NS2 Interacts with the Cellular Export Machinery	1.89982e-05	0.00118851	0.0404092
REACTOME	Regulation of Glucokinase by Glucokinase Regulatory Protein	1.89982e-05	0.00118851	0.0404092
REACTOME	Transport of Ribonucleoproteins into the Host Nucleus	1.89982e-05	0.00118851	0.0404092
EHMN	Methionine and cysteine metabolism	2.3526e-05	0.00122048	0.0500398
REACTOME	Export of Viral Ribonucleoproteins from Nucleus	2.33543e-05	0.00124186	0.0496746
KEGG	Protein processing in endoplasmic reticulum	2.58223e-05	0.00130772	0.054924
REACTOME	Vpr-mediated nuclear import of PICs	2.84798e-05	0.00137674	0.0605765
PID	Hypoxic and oxygen homeostasis regulation of HIF-1-alpha	2.78405e-05	0.00137713	0.0592167
REACTOME	E2F mediated regulation of DNA replication	2.93319e-05	0.00138642	0.062389
REACTOME	Inhibition of replication initiation of damaged DNA by RB1/E2F1	2.93319e-05	0.00138642	0.062389
REACTOME	Nuclear Envelope Breakdown	3.64129e-05	0.001549	0.0774502
REACTOME	RAB geranylgeranylation	3.73988e-05	0.00155975	0.0795472
REACTOME	Rev-mediated nuclear export of HIV RNA	3.44719e-05	0.00156004	0.0733217
REACTOME	SUMOylation of SUMOylation proteins	3.44719e-05	0.00156004	0.0733217
REACTOME	Transport of the SLBP independent Mature mRNA	3.44719e-05	0.00156004	0.0733217
REACTOME	Transport of the SLBP Dependant Mature mRNA	4.14352e-05	0.00169486	0.0881327
REACTOME	Interactions of Rev with host cellular proteins	4.9481e-05	0.00198578	0.105246
REACTOME	Interactions of Vpr with host cellular proteins	4.9481e-05	0.00198578	0.105246
REACTOME	Mitotic Prophase	5.27527e-05	0.00204009	0.112205
REACTOME	SUMOylation of ubiquitinylation proteins	5.87312e-05	0.00223074	0.124921
EHMN	Aminosugars metabolism	6.26377e-05	0.00233738	0.13323
BioCarta	mechanism of protein import into the nucleus	6.69957e-05	0.00245689	0.1425
BioCarta	protein kinase a at the centrosome	6.69957e-05	0.00245689	0.1425
REACTOME	NS1 Mediated Effects on Host Pathways	9.50219e-05	0.00325986	0.202112
Panther_Pathway	Beta2_adrenergic_receptor_signaling	9.38004e-05	0.00332522	0.199513
Panther_Pathway	Histamine_H2_receptor_mediated_signaling	9.38004e-05	0.00332522	0.199513
WikiPathways	Ciliary landscape	0.00010854	0.00366452	0.230865
REACTOME	Transport of Mature mRNA Derived from an Intronless Transcript	0.000110443	0.0036705	0.234912
KEGG	RNA transport	0.000121223	0.00396679	0.257841
REACTOME	Leading Strand Synthesis	0.000131282	0.00410642	0.279237
REACTOME	Polymerase switching	0.000131282	0.00410642	0.279237
REACTOME	Polymerase switching on the C-strand of the telomere	0.000131282	0.00410642	0.279237
REACTOME	Removal of the Flap Intermediate	0.000131282	0.00410642	0.279237
REACTOME	Host Interactions with Influenza Factors	0.000127789	0.00411829	0.271807
REACTOME	Transport of Mature mRNAs Derived from Intronless Transcripts	0.000127789	0.00411829	0.271807
REACTOME	SUMOylation of DNA replication proteins	0.000147224	0.00434924	0.313145
EHMN	Glycine, serine, alanine and threonine metabolism	0.000155883	0.00454196	0.331563
REACTOME	KSRP (KHSRP) binds and destabilizes mRNA	0.000176233	0.00506551	0.374848
REACTOME	Processive synthesis on the lagging strand	0.000176233	0.00506551	0.374848
EHMN	Leukotriene metabolism	0.000195196	0.00539197	0.415182
REACTOME	SUMOylation of RNA binding proteins	0.000193085	0.00540384	0.410692
EHMN	Urea cycle and metabolism of arginine, proline, glutamate, aspartate and asparagine	0.000226213	0.00616865	0.481155
REACTOME	mRNA decay by 3' to 5' exoribonuclease	0.000231315	0.00622794	0.492007
REACTOME	CREB1 phosphorylation through the activation of Adenylate Cyclase	0.0002573	0.00684096	0.547277
REACTOME	Protein localization	0.000261213	0.00685926	0.5556
REACTOME	Butyrate Response Factor 1 (BRF1) binds and destabilizes mRNA	0.000297778	0.00763101	0.633374
REACTOME	Tristetraprolin (TTP, ZFP36) binds and destabilizes mRNA	0.000297778	0.00763101	0.633374
REACTOME	Late Phase of HIV Life Cycle	0.0003077	0.00769974	0.654478
REACTOME	SUMOylation of chromatin organization proteins	0.000297286	0.00771131	0.632327
EHMN	Glycolysis and Gluconeogenesis	0.000326992	0.00808735	0.695512
REACTOME	Cellular response to heat stress	0.000360235	0.00880712	0.76622
REACTOME	Regulation of HSF1-mediated heat shock response	0.000393542	0.00930071	0.837064
Panther_Pathway	Beta1_adrenergic_receptor_signaling	0.000390229	0.00943201	0.830017
REACTOME	Glucagon signaling in metabolic regulation	0.000390229	0.00943201	0.830017
WikiPathways	Dual hijack model of Vif in HIV infection	0.000405622	0.00948086	0.862758

### Sheet: ST2D - Li_LT
Pathway Source	Pathway Name	p-value	q-value (FDR: BH-method)	q-value (Bonferroni)
REACTOME	Metabolism of RNA	4.85952e-31	8.18829e-28	8.18829e-28
REACTOME	rRNA processing	3.01444e-14	2.53967e-11	5.07933e-11
REACTOME	rRNA processing in the nucleus and cytosol	9.86258e-14	4.15461e-11	1.66184e-10
REACTOME	Regulation of mRNA stability by proteins that bind AU-rich elements	7.66717e-14	4.30639e-11	1.29192e-10
KEGG	Proteasome	1.73697e-12	4.87799e-10	2.92679e-09
REACTOME	Synthesis of DNA	1.59197e-12	5.36494e-10	2.68247e-09
WikiPathways	Proteasome Degradation	5.73524e-12	1.07376e-09	9.66388e-09
REACTOME	Vif-mediated degradation of APOBEC3G	1.13725e-11	1.12722e-09	1.91627e-08
REACTOME	DNA Replication	5.46564e-12	1.1512e-09	9.2096e-09
REACTOME	Regulation of ornithine decarboxylase (ODC)	6.86723e-12	1.15713e-09	1.15713e-08
REACTOME	Ubiquitin-dependent degradation of Cyclin D	6.86723e-12	1.15713e-09	1.15713e-08
REACTOME	Autodegradation of the E3 ubiquitin ligase COP1	8.8633e-12	1.24456e-09	1.49347e-08
REACTOME	Ubiquitin Mediated Degradation of Phosphorylated Cdc25A	8.8633e-12	1.24456e-09	1.49347e-08
REACTOME	Vpu mediated degradation of CD4	8.8633e-12	1.24456e-09	1.49347e-08
REACTOME	p53-Independent DNA Damage Response	8.8633e-12	1.24456e-09	1.49347e-08
REACTOME	p53-Independent G1/S DNA damage checkpoint	8.8633e-12	1.24456e-09	1.49347e-08
REACTOME	Cross-presentation of soluble exogenous antigens (endosomes)	5.28784e-12	1.27286e-09	8.91001e-09
REACTOME	AUF1 (hnRNP D0) binds and destabilizes mRNA	1.45097e-11	1.35827e-09	2.44488e-08
REACTOME	Regulation of RUNX3 expression and activity	1.45097e-11	1.35827e-09	2.44488e-08
REACTOME	Assembly of the pre-replicative complex	1.64027e-11	1.38193e-09	2.76385e-08
REACTOME	Degradation of AXIN	1.84125e-11	1.41023e-09	3.10251e-08
REACTOME	FBXL7 down-regulates AURKA during mitotic entry and in early mitosis	1.84125e-11	1.41023e-09	3.10251e-08
REACTOME	SCF-beta-TrCP mediated degradation of Emi1	1.84125e-11	1.41023e-09	3.10251e-08
REACTOME	Association of TriC/CCT with target proteins during biosynthesis	1.77993e-11	1.42818e-09	2.99918e-08
REACTOME	Hh mutants that don't undergo autocatalytic processing are degraded by ERAD	2.32448e-11	1.5667e-09	3.91675e-08
REACTOME	Stabilization of p53	2.32448e-11	1.5667e-09	3.91675e-08
REACTOME	Major pathway of rRNA processing in the nucleolus and cytosol	2.99445e-11	1.68188e-09	5.04565e-08
REACTOME	Orc1 removal from chromatin	2.95031e-11	1.71423e-09	4.97127e-08
REACTOME	Degradation of DVL	2.91993e-11	1.82225e-09	4.92008e-08
REACTOME	Degradation of GLI1 by the proteasome	2.91993e-11	1.82225e-09	4.92008e-08
REACTOME	Regulation of RUNX2 expression and activity	3.65045e-11	1.92219e-09	6.15101e-08
REACTOME	Cdc20:Phospho-APC/C mediated degradation of Cyclin A	3.56456e-11	1.93751e-09	6.00628e-08
REACTOME	CDT1 association with the CDC6:ORC:origin complex	4.54285e-11	2.12631e-09	7.6547e-08
REACTOME	Hh mutants abrogate ligand secretion	4.54285e-11	2.12631e-09	7.6547e-08
REACTOME	NIK-->noncanonical NF-kB signaling	4.54285e-11	2.12631e-09	7.6547e-08
REACTOME	MAPK6/MAPK4 signaling	4.48695e-11	2.16015e-09	7.56051e-08
REACTOME	APC:Cdc20 mediated degradation of cell cycle proteins prior to satisfation of the cell cycle checkpoint	4.29325e-11	2.19216e-09	7.23413e-08
stke	Hypoxia-Inducible Factor 1 (HIF-1) Pathway	4.29325e-11	2.19216e-09	7.23413e-08
REACTOME	Dectin-1 mediated noncanonical NF-kB signaling	5.62853e-11	2.43181e-09	9.48407e-08
REACTOME	GLI3 is processed to GLI3R by the proteasome	5.62853e-11	2.43181e-09	9.48407e-08
REACTOME	SCF(Skp2)-mediated degradation of p27/p21	5.62853e-11	2.43181e-09	9.48407e-08
REACTOME	APC/C:Cdc20 mediated degradation of mitotic proteins	6.17273e-11	2.47644e-09	1.04011e-07
REACTOME	Defective CFTR causes cystic fibrosis	6.94413e-11	2.72113e-09	1.17009e-07
REACTOME	Activation of APC/C and APC/C:Cdc20 mediated degradation of mitotic proteins	7.36983e-11	2.82231e-09	1.24182e-07
INOH	IL-1 JNK	8.53229e-11	3.19487e-09	1.43769e-07
INOH	TLR JNK	8.53229e-11	3.19487e-09	1.43769e-07
REACTOME	Asymmetric localization of PCP proteins	8.53229e-11	3.19487e-09	1.43769e-07
INOH	TLR p38	1.04424e-10	3.51909e-09	1.75954e-07
REACTOME	Autodegradation of Cdh1 by Cdh1:APC/C	1.04424e-10	3.51909e-09	1.75954e-07
REACTOME	The role of GTSE1 in G2/M progression after G2 checkpoint	1.04196e-10	3.65771e-09	1.7557e-07
REACTOME	Transcriptional regulation by RUNX2	1.04196e-10	3.65771e-09	1.7557e-07
INOH	IL-1 NFkB	1.27314e-10	4.12546e-09	2.14524e-07
REACTOME	Hedgehog ligand biogenesis	1.27314e-10	4.12546e-09	2.14524e-07
REACTOME	Regulation of APC/C activators between G1/S and early anaphase	1.45791e-10	4.54922e-09	2.45658e-07
REACTOME	p53-Dependent G1 DNA Damage Response	1.54656e-10	4.7381e-09	2.60595e-07
REACTOME	p53-Dependent G1/S DNA damage checkpoint	1.54656e-10	4.7381e-09	2.60595e-07
REACTOME	Degradation of beta-catenin by the destruction complex	1.7181e-10	5.07894e-09	2.895e-07
INOH	DroToll-like	1.87207e-10	5.3465e-09	3.15444e-07
INOH	IL-1 p38	1.87207e-10	5.3465e-09	3.15444e-07
REACTOME	Activation of NF-kappaB in B cells	1.87207e-10	5.3465e-09	3.15444e-07
REACTOME	Oxygen-dependent proline hydroxylation of Hypoxia-inducible Factor Alpha	1.87207e-10	5.3465e-09	3.15444e-07
REACTOME	Formation of the ternary complex, and subsequently, the 43S complex	1.85299e-10	5.38326e-09	3.12229e-07
REACTOME	S Phase	2.13637e-10	5.71394e-09	3.59978e-07
REACTOME	APC/C:Cdc20 mediated degradation of Securin	2.25828e-10	5.94563e-09	3.8052e-07
REACTOME	G1/S DNA Damage Checkpoints	2.25828e-10	5.94563e-09	3.8052e-07
REACTOME	Cell Cycle	2.7237e-10	6.74917e-09	4.58943e-07
INOH	TNF	2.71523e-10	6.93206e-09	4.57516e-07
REACTOME	Regulation of RAS by GAPs	2.71523e-10	6.93206e-09	4.57516e-07
REACTOME	Infectious disease	3.03465e-10	7.4107e-09	5.11339e-07
INOH	TLR NFkB	3.25421e-10	7.72302e-09	5.48334e-07
REACTOME	RUNX1 regulates transcription of genes involved in differentiation of HSCs	3.25421e-10	7.72302e-09	5.48334e-07
REACTOME	Regulation of PTEN stability and activity	3.25421e-10	7.72302e-09	5.48334e-07
REACTOME	DNA Replication Pre-Initiation	3.23762e-10	7.79341e-09	5.45539e-07
REACTOME	APC/C-mediated degradation of cell cycle proteins	3.77231e-10	8.58965e-09	6.35634e-07
REACTOME	Regulation of mitotic cell cycle	3.77231e-10	8.58965e-09	6.35634e-07
REACTOME	G2/M Checkpoints	5.11819e-10	1.13476e-08	8.62415e-07
REACTOME	G1/S Transition	5.506e-10	1.17438e-08	9.27761e-07
REACTOME	APC/C:Cdh1 mediated degradation of Cdc20 and other APC/C:Cdh1 targeted proteins in late mitosis/early G1	5.50088e-10	1.20376e-08	9.26898e-07
REACTOME	CDK-mediated phosphorylation and removal of Cdc6	5.50088e-10	1.20376e-08	9.26898e-07
INOH	Hedgehog	6.51513e-10	1.37225e-08	1.0978e-06
REACTOME	Switching of origins to a post-replicative state	6.81246e-10	1.41716e-08	1.1479e-06
REACTOME	G2/M Transition	7.1164e-10	1.46233e-08	1.19911e-06
REACTOME	Ribosomal scanning and start codon recognition	8.08457e-10	1.64127e-08	1.36225e-06
REACTOME	Translation initiation complex formation	8.08457e-10	1.64127e-08	1.36225e-06
REACTOME	Mitotic G2-G2/M phases	8.40973e-10	1.66711e-08	1.41704e-06
REACTOME	Cellular response to hypoxia	9.06541e-10	1.77619e-08	1.52752e-06
REACTOME	Activation of the mRNA upon binding of the cap-binding complex and eIFs, and subsequent binding to 43S	9.80837e-10	1.89967e-08	1.65271e-06
REACTOME	ABC transporter disorders	1.24846e-09	2.39052e-08	2.10366e-06
REACTOME	Downstream signaling events of B Cell Receptor (BCR)	1.45971e-09	2.76361e-08	2.45961e-06
INOH	Notch	1.70266e-09	3.18776e-08	2.86898e-06
REACTOME	UCH proteinases	1.78418e-09	3.30367e-08	3.00634e-06
REACTOME	Cyclin E associated events during G1/S transition	3.08229e-09	5.64528e-08	5.19366e-06
REACTOME	Metabolism of polyamines	3.08229e-09	5.64528e-08	5.19366e-06
REACTOME	Mitotic G1-G1/S phases	3.32512e-09	5.96045e-08	5.60283e-06
REACTOME	Cell Cycle, Mitotic	3.96226e-09	6.95459e-08	6.67641e-06
REACTOME	Cellular responses to stress	3.95648e-09	7.01755e-08	6.66667e-06
REACTOME	Cyclin A:Cdk2-associated events at S phase entry	4.09518e-09	7.11379e-08	6.90038e-06
REACTOME	Hedgehog 'on' state	4.09518e-09	7.11379e-08	6.90038e-06
REACTOME	Host Interactions of HIV factors	4.73246e-09	7.9742e-08	7.9742e-06
REACTOME	Antigen processing-Cross presentation	4.70627e-09	8.01017e-08	7.93006e-06
WikiPathways	Parkin-Ubiquitin Proteasomal System	6.56832e-09	1.0958e-07	1.10676e-05
REACTOME	PCP/CE	7.06343e-09	1.16685e-07	1.19019e-05
REACTOME	CLEC7A (Dectin-1) signaling	1.04332e-08	1.70679e-07	1.75799e-05
OntoCancro	Cell.Cycle	1.09697e-08	1.7773e-07	1.84839e-05
REACTOME	Cell Cycle Checkpoints	1.16382e-08	1.86765e-07	1.96104e-05
REACTOME	mRNA Splicing - Major Pathway	1.21478e-08	1.93104e-07	2.0469e-05
REACTOME	Transcriptional regulation by RUNX3	1.34199e-08	2.11332e-07	2.26125e-05
INOH	CD4 T cell receptor signaling-NFkB cascade	1.93486e-08	3.01874e-07	3.26024e-05
REACTOME	Processing of Capped Intron-Containing Pre-mRNA	1.97381e-08	3.05126e-07	3.32587e-05
REACTOME	mRNA Splicing	2.2602e-08	3.46222e-07	3.80844e-05
REACTOME	Interleukin-1 signaling	2.45115e-08	3.72089e-07	4.13019e-05
REACTOME	TNFR2 non-canonical NF-kB	2.45115e-08	3.72089e-07	4.13019e-05
REACTOME	Mitotic Anaphase	3.27826e-08	4.88838e-07	5.52387e-05
REACTOME	Downstream TCR signaling	3.45839e-08	5.11174e-07	5.82739e-05
REACTOME	Mitotic Metaphase and Anaphase	3.52644e-08	5.167e-07	5.94205e-05
REACTOME	ABC-family proteins mediated transport	3.86856e-08	5.61942e-07	6.51852e-05
WikiPathways	mRNA Processing	5.09367e-08	7.33576e-07	8.58283e-05
REACTOME	Metabolism of proteins	5.6594e-08	8.08143e-07	9.53609e-05
REACTOME	M Phase	6.26019e-08	8.86422e-07	0.000105484
REACTOME	PTEN Regulation	6.753e-08	9.48234e-07	0.000113788
REACTOME	HIV Infection	7.76594e-08	1.08146e-06	0.000130856
EHMN	Vitamin B9 (folate) metabolism	7.95881e-08	1.09923e-06	0.000134106
REACTOME	Hedgehog 'off' state	1.00384e-07	1.37518e-06	0.000169147
REACTOME	Separation of Sister Chromatids	1.20093e-07	1.63191e-06	0.000202357
INOH	TGF-beta super family signaling pathway canonical	1.4896e-07	2.00798e-06	0.000250998
REACTOME	Cellular responses to external stimuli	1.54833e-07	2.07058e-06	0.000260894
INOH	Wnt Canonical	2.1753e-07	2.88613e-06	0.000366538
INOH	Wnt Mammals	2.1753e-07	2.88613e-06	0.000366538
REACTOME	TCR signaling	2.1753e-07	2.88613e-06	0.000366538
REACTOME	Formation of a pool of free 40S subunits	3.21897e-07	4.17228e-06	0.000542396
REACTOME	Gluconeogenesis	4.72873e-07	6.08237e-06	0.000796791
INOH	CD4 T cell receptor signaling	5.26192e-07	6.71692e-06	0.000886634
INOH	B cell receptor signaling	7.32272e-07	9.27728e-06	0.00123388
REACTOME	Beta-catenin independent WNT signaling	7.93864e-07	9.98254e-06	0.00133766
REACTOME	L13a-mediated translational silencing of Ceruloplasmin expression	8.41256e-07	1.05001e-05	0.00141752
REACTOME	C-type lectin receptors (CLRs)	8.59988e-07	1.0655e-05	0.00144908
REACTOME	Interleukin-1 family signaling	8.59988e-07	1.0655e-05	0.00144908
REACTOME	GTP hydrolysis and joining of the 60S ribosomal subunit	9.2079e-07	1.1243e-05	0.00155153
REACTOME	FCERI mediated NF-kB activation	1.08865e-06	1.31969e-05	0.00183438
REACTOME	TCF dependent signaling in response to WNT	1.40763e-06	1.69418e-05	0.00237186
REACTOME	Cap-dependent Translation Initiation	1.68852e-06	2.01784e-05	0.00284516
REACTOME	Eukaryotic Translation Initiation	1.68852e-06	2.01784e-05	0.00284516
REACTOME	Disorders of transmembrane transporters	1.89965e-06	2.2384e-05	0.00320091
REACTOME	Signaling by Hedgehog	1.98242e-06	2.31971e-05	0.00334038
REACTOME	Glucose metabolism	2.14957e-06	2.49795e-05	0.00362203
KEGG	Ribosome biogenesis in eukaryotes	2.6724e-06	3.06326e-05	0.00450299
REACTOME	Cooperation of PDCL (PhLP1) and TRiC/CCT in G-protein beta folding	2.66381e-06	3.07433e-05	0.00448852
REACTOME	Chaperonin-mediated protein folding	3.14168e-06	3.57685e-05	0.00529373
REACTOME	Protein folding	3.14168e-06	3.57685e-05	0.00529373
KEGG	Spliceosome	4.67925e-06	5.22155e-05	0.00788454
REACTOME	Extension of Telomeres	4.65475e-06	5.22884e-05	0.00784325
Panther_Pathway	DNA_replication	5.28816e-06	5.8622e-05	0.00891055
REACTOME	Signaling by the B Cell Receptor (BCR)	5.87171e-06	6.46656e-05	0.00989383
REACTOME	Influenza Life Cycle	8.84178e-06	9.67429e-05	0.0148984
REACTOME	PIP3 activates AKT signaling	1.35232e-05	0.00014701	0.0227866
REACTOME	MAPK1/MAPK3 signaling	1.41813e-05	0.000153176	0.0238955
REACTOME	Fc epsilon receptor (FCERI) signaling	1.71513e-05	0.000184076	0.0288999
REACTOME	Influenza Infection	1.80342e-05	0.000192327	0.0303876
REACTOME	MAPK family signaling cascades	1.86424e-05	0.000197563	0.0314124
REACTOME	HSP90 chaperone cycle for steroid hormone receptors (SHR)	1.91769e-05	0.000201957	0.0323131
REACTOME	BBSome-mediated cargo-targeting to cilium	1.95384e-05	0.000204486	0.0329222
BioCarta	proteasome complex	2.43808e-05	0.00025359	0.0410816
REACTOME	Ub-specific processing proteases	2.75662e-05	0.000284963	0.046449
REACTOME	Influenza Viral RNA Transcription and Replication	2.94145e-05	0.000300384	0.0495634
REACTOME	Metabolism of amino acids and derivatives	2.93167e-05	0.000301211	0.0493986
REACTOME	Resolution of AP sites via the multiple-nucleotide patch replacement	3.01059e-05	0.000305593	0.0507284
WikiPathways	Metabolic reprogramming in colon cancer	3.54043e-05	0.000357223	0.0596562
REACTOME	Translation	3.79011e-05	0.000380139	0.0638634
REACTOME	Leading Strand Synthesis	4.37736e-05	0.000436441	0.0737585
REACTOME	Polymerase switching	4.37736e-05	0.000436441	0.0737585
REACTOME	Polymerase switching on the C-strand of the telomere	4.37736e-05	0.000436441	0.0737585
REACTOME	Intracellular signaling by second messengers	4.66652e-05	0.000457156	0.0786309
REACTOME	Neddylation	5.00725e-05	0.0004877	0.0843722
REACTOME	RAF/MAP kinase cascade	5.00725e-05	0.0004877	0.0843722
WikiPathways	Cytoplasmic Ribosomal Proteins	5.13779e-05	0.000494696	0.0865718
INOH	Glycolysis Gluconeogenesis	5.29563e-05	0.000506996	0.0892314
WikiPathways	Glycolysis and Gluconeogenesis	5.29563e-05	0.000506996	0.0892314
REACTOME	Viral mRNA Translation	5.57361e-05	0.000527614	0.0939153
REACTOME	Nonsense Mediated Decay (NMD) enhanced by the Exon Junction Complex (EJC)	5.7405e-05	0.000540377	0.0967274
REACTOME	Nonsense-Mediated Decay (NMD)	5.7405e-05	0.000540377	0.0967274
REACTOME	Signaling by WNT	7.33416e-05	0.000682766	0.123581
REACTOME	SRP-dependent cotranslational protein targeting to membrane	7.63686e-05	0.000707039	0.128681
EHMN	Glycosphingolipid biosynthesis - neolactoseries	7.77351e-05	0.000715758	0.130984
REACTOME	Translesion synthesis by REV1	7.77351e-05	0.000715758	0.130984
REACTOME	Nonsense Mediated Decay (NMD) independent of the Exon Junction Complex (EJC)	8.88523e-05	0.000809276	0.149716
REACTOME	Translesion synthesis by POLI	0.000100464	0.000910117	0.169282
REACTOME	Translesion synthesis by POLK	0.000100464	0.000910117	0.169282
REACTOME	ER to Golgi Anterograde Transport	0.000108769	0.000974871	0.183276
ACSN2	PARTHANATOS	0.000111452	0.000993633	0.187797
EHMN	Purine metabolism	0.000121234	0.00107515	0.204279
EHMN	Glycosphingolipid biosynthesis - globoseries	0.000127657	0.00112619	0.215102
REACTOME	COPI-mediated anterograde transport	0.000136841	0.00120092	0.230577
REACTOME	Fatty acyl-CoA biosynthesis	0.000141302	0.00123365	0.238094
REACTOME	Deubiquitination	0.0001466	0.0012733	0.247021
ACSN2	MITOCHONDRIAL_METABOLISM	0.000156275	0.00135038	0.263323
REACTOME	Translesion Synthesis by POLH	0.000159809	0.00137387	0.269278
KEGG	Ribosome	0.000176244	0.00150747	0.296971
KEGG	DNA replication	0.000186848	0.0015821	0.314839
REACTOME	Resolution of Abasic Sites (AP sites)	0.000186848	0.0015821	0.314839
REACTOME	Golgi-to-ER retrograde transport	0.000186525	0.00158735	0.314295
REACTOME	Transcriptional regulation by RUNX1	0.00019146	0.00160503	0.32261
REACTOME	Lagging Strand Synthesis	0.000197427	0.00164685	0.332664
NetPath	TNFalpha	0.000215771	0.00179101	0.363574
REACTOME	Antigen processing: Ubiquitination & Proteasome degradation	0.00022923	0.00189339	0.386253
EHMN	Glycosphingolipid biosynthesis - ganglioseries	0.000241033	0.00198117	0.406141
REACTOME	PCNA-Dependent Long Patch Base Excision Repair	0.000241033	0.00198117	0.406141
BioCarta	spliceosomal assembly	0.000261604	0.00212948	0.440803
WikiPathways	Pathways in clear cell renal cell carcinoma	0.000282988	0.00229247	0.476835
SMPDB	Fructose-1,6-diphosphatase deficiency	0.000291158	0.00234737	0.490601
SMPDB	Gluconeogenesis	0.000291158	0.00234737	0.490601
SMPDB	Glycogen Storage Disease Type 1A (GSD1A) or Von Gierke Disease	0.000291158	0.00234737	0.490601
SMPDB	Glycogenosis, Type IB	0.000291158	0.00234737	0.490601
SMPDB	Glycogenosis, Type IC	0.000291158	0.00234737	0.490601
SMPDB	Phosphoenolpyruvate carboxykinase deficiency 1 (PEPCK1)	0.000291158	0.00234737	0.490601
SMPDB	Triosephosphate isomerase	0.000291158	0.00234737	0.490601
NetPath	TCR	0.000305127	0.00238027	0.514139
REACTOME	Dual Incision in GG-NER	0.000349539	0.00270171	0.588973
KEGG	Mismatch repair	0.000348343	0.00270488	0.586958
EHMN	N-Glycan biosynthesis	0.000391988	0.00301598	0.6605
WikiPathways	DNA Replication	0.000391988	0.00301598	0.6605
OntoCancro	Apoptosis	0.000411149	0.00313478	0.692786
REACTOME	DNA strand elongation	0.00041313	0.00313569	0.696124
REACTOME	Telomere C-strand (Lagging Strand) Synthesis	0.00041313	0.00313569	0.696124
REACTOME	Transport to the Golgi and subsequent modification	0.000479986	0.00359456	0.808776
REACTOME	Signaling by Interleukins	0.000479109	0.00360401	0.807299
REACTOME	Gap-filling DNA repair synthesis and ligation in GG-NER	0.00048608	0.00362409	0.819045
Panther_Pathway	ubiquitin_proteasome	0.000488441	0.00362565	0.823023
REACTOME	rRNA modification in the nucleus and cytosol	0.000502588	0.0037143	0.846861
KEGG	Glycolysis / Gluconeogenesis	0.00053482	0.00393525	0.901172
OntoCancro	Mismatch.repair..MMR.	0.000658756	0.0048261	1
BioCarta	opposing roles of aif in apoptosis and cell survival	0.000665625	0.00485532	1
REACTOME	Organelle biogenesis and maintenance	0.000709051	0.00514979	1
REACTOME	Pyruvate metabolism	0.000759591	0.00549318	1
INOH	JAK STAT pathway and regulation	0.000769783	0.0055431	1
ACSN2	BER	0.000807253	0.00578818	1
KEGG	RNA transport	0.000897352	0.00640694	1
REACTOME	Cargo trafficking to the periciliary membrane	0.000970663	0.00687213	1
REACTOME	Diseases of signal transduction	0.000968476	0.00688558	1
EHMN	Proteoglycan biosynthesis	0.000993146	0.00700189	1
Panther_Pathway	Cell_cycle	0.00107249	0.00752977	1
EHMN	Methionine and cysteine metabolism	0.00110902	0.0077219	1
REACTOME	Class I MHC mediated antigen processing & presentation	0.00110688	0.00773897	1
REACTOME	Recognition of DNA damage by PCNA-containing replication complex	0.00112704	0.00781507	1
KEGG	RNA degradation	0.00118544	0.00818634	1
PID	Validated targets of C-MYC transcriptional activation	0.00118544	0.00818634	1
REACTOME	Chromosome Maintenance	0.00126357	0.00865494	1
KEGG	Propanoate metabolism	0.00127307	0.00868471	1
REACTOME	Smooth Muscle Contraction	0.00127307	0.00868471	1
REACTOME	Termination of translesion DNA synthesis	0.00127307	0.00868471	1
REACTOME	Nucleotide Excision Repair	0.00133264	0.00884054	1
SMPDB	Malate-Aspartate Shuttle	0.00131808	0.00888386	1
REACTOME	KSRP (KHSRP) binds and destabilizes mRNA	0.00132587	0.00890076	1
SMPDB	Fanconi-bickel syndrome	0.00132587	0.00890076	1
SMPDB	Glycolysis	0.00132587	0.00890076	1
REACTOME	Telomere Maintenance	0.00143906	0.00950908	1

### Sheet: ST2E - Overlap
Pathway Source	Pathway Name	Gordon_LT	Liang_LT	SARS-CoV-2	SARS-CoV-1	Number of sets
REACTOME	HIV Infection	Yes	Yes	Yes	Yes	4
KEGG	RNA transport	Yes	Yes	Yes	Yes	4
REACTOME	Cell Cycle	Yes	Yes	Yes		3
REACTOME	Cell Cycle, Mitotic	Yes	Yes	Yes		3
REACTOME	G2/M Transition	Yes	Yes	Yes		3
REACTOME	Host Interactions of HIV factors	Yes	Yes	Yes		3
REACTOME	KSRP (KHSRP) binds and destabilizes mRNA	Yes	Yes	Yes		3
REACTOME	Leading Strand Synthesis	Yes	Yes	Yes		3
REACTOME	M Phase	Yes	Yes	Yes		3
REACTOME	Metabolism of proteins	Yes	Yes	Yes		3
EHMN	Methionine and cysteine metabolism	Yes	Yes	Yes		3
REACTOME	Mitotic G2-G2/M phases	Yes	Yes	Yes		3
REACTOME	Polymerase switching	Yes	Yes	Yes		3
REACTOME	Polymerase switching on the C-strand of the telomere	Yes	Yes	Yes		3
REACTOME	Activation of the mRNA upon binding of the cap-binding complex and eIFs, and subsequent binding to 43S		Yes	Yes	Yes	3
REACTOME	Cap-dependent Translation Initiation		Yes	Yes	Yes	3
REACTOME	Eukaryotic Translation Initiation		Yes	Yes	Yes	3
REACTOME	Formation of a pool of free 40S subunits		Yes	Yes	Yes	3
REACTOME	Formation of the ternary complex, and subsequently, the 43S complex		Yes	Yes	Yes	3
REACTOME	GTP hydrolysis and joining of the 60S ribosomal subunit		Yes	Yes	Yes	3
REACTOME	Infectious disease		Yes	Yes	Yes	3
REACTOME	Influenza Infection		Yes	Yes	Yes	3
REACTOME	L13a-mediated translational silencing of Ceruloplasmin expression		Yes	Yes	Yes	3
REACTOME	Metabolism of RNA		Yes	Yes	Yes	3
REACTOME	mRNA Splicing		Yes	Yes	Yes	3
REACTOME	mRNA Splicing - Major Pathway		Yes	Yes	Yes	3
REACTOME	Nonsense-Mediated Decay (NMD)		Yes	Yes	Yes	3
REACTOME	Nonsense Mediated Decay (NMD) enhanced by the Exon Junction Complex (EJC)		Yes	Yes	Yes	3
REACTOME	Nonsense Mediated Decay (NMD) independent of the Exon Junction Complex (EJC)		Yes	Yes	Yes	3
REACTOME	Processing of Capped Intron-Containing Pre-mRNA		Yes	Yes	Yes	3
REACTOME	Ribosomal scanning and start codon recognition		Yes	Yes	Yes	3
REACTOME	Translation		Yes	Yes	Yes	3
REACTOME	Translation initiation complex formation		Yes	Yes	Yes	3
REACTOME	Late Phase of HIV Life Cycle	Yes		Yes	Yes	3
REACTOME	DNA Replication		Yes	Yes		2
WikiPathways	DNA Replication		Yes	Yes		2
REACTOME	ABC-family proteins mediated transport		Yes	Yes		2
REACTOME	ABC transporter disorders		Yes	Yes		2
REACTOME	Activation of APC/C and APC/C:Cdc20 mediated degradation of mitotic proteins		Yes	Yes		2
REACTOME	Activation of NF-kappaB in B cells		Yes	Yes		2
REACTOME	Antigen processing-Cross presentation		Yes	Yes		2
REACTOME	Antigen processing: Ubiquitination & Proteasome degradation		Yes	Yes		2
REACTOME	APC/C-mediated degradation of cell cycle proteins		Yes	Yes		2
REACTOME	APC/C:Cdc20 mediated degradation of mitotic proteins		Yes	Yes		2
REACTOME	APC/C:Cdc20 mediated degradation of Securin		Yes	Yes		2
REACTOME	APC/C:Cdh1 mediated degradation of Cdc20 and other APC/C:Cdh1 targeted proteins in late mitosis/early G1		Yes	Yes		2
REACTOME	APC:Cdc20 mediated degradation of cell cycle proteins prior to satisfation of the cell cycle checkpoint		Yes	Yes		2
OntoCancro	Apoptosis		Yes	Yes		2
REACTOME	Assembly of the pre-replicative complex		Yes	Yes		2
REACTOME	Association of TriC/CCT with target proteins during biosynthesis		Yes	Yes		2
REACTOME	Asymmetric localization of PCP proteins		Yes	Yes		2
REACTOME	AUF1 (hnRNP D0) binds and destabilizes mRNA		Yes	Yes		2
REACTOME	Autodegradation of Cdh1 by Cdh1:APC/C		Yes	Yes		2
REACTOME	Autodegradation of the E3 ubiquitin ligase COP1		Yes	Yes		2
INOH	B cell receptor signaling		Yes	Yes		2
REACTOME	BBSome-mediated cargo-targeting to cilium		Yes	Yes		2
REACTOME	Beta-catenin independent WNT signaling		Yes	Yes		2
REACTOME	C-type lectin receptors (CLRs)		Yes	Yes		2
INOH	CD4 T cell receptor signaling		Yes	Yes		2
INOH	CD4 T cell receptor signaling-NFkB cascade		Yes	Yes		2
REACTOME	Cdc20:Phospho-APC/C mediated degradation of Cyclin A		Yes	Yes		2
REACTOME	CDK-mediated phosphorylation and removal of Cdc6		Yes	Yes		2
REACTOME	CDT1 association with the CDC6:ORC:origin complex		Yes	Yes		2
REACTOME	Cell Cycle Checkpoints		Yes	Yes		2
OntoCancro	Cell.Cycle		Yes	Yes		2
REACTOME	Cellular response to hypoxia		Yes	Yes		2
REACTOME	Cellular responses to external stimuli		Yes	Yes		2
REACTOME	Cellular responses to stress		Yes	Yes		2
REACTOME	Chaperonin-mediated protein folding		Yes	Yes		2
REACTOME	CLEC7A (Dectin-1) signaling		Yes	Yes		2
REACTOME	Cooperation of PDCL (PhLP1) and TRiC/CCT in G-protein beta folding		Yes	Yes		2
REACTOME	COPI-mediated anterograde transport		Yes	Yes		2
REACTOME	Cross-presentation of soluble exogenous antigens (endosomes)		Yes	Yes		2
REACTOME	Cyclin A:Cdk2-associated events at S phase entry		Yes	Yes		2
REACTOME	Cyclin E associated events during G1/S transition		Yes	Yes		2
REACTOME	Dectin-1 mediated noncanonical NF-kB signaling		Yes	Yes		2
REACTOME	Defective CFTR causes cystic fibrosis		Yes	Yes		2
REACTOME	Degradation of AXIN		Yes	Yes		2
REACTOME	Degradation of beta-catenin by the destruction complex		Yes	Yes		2
REACTOME	Degradation of DVL		Yes	Yes		2
REACTOME	Degradation of GLI1 by the proteasome		Yes	Yes		2
REACTOME	Disorders of transmembrane transporters		Yes	Yes		2
KEGG	DNA replication		Yes	Yes		2
REACTOME	DNA Replication Pre-Initiation		Yes	Yes		2
REACTOME	DNA strand elongation		Yes	Yes		2
Panther_Pathway	DNA_replication		Yes	Yes		2
REACTOME	Downstream signaling events of B Cell Receptor (BCR)		Yes	Yes		2
REACTOME	Downstream TCR signaling		Yes	Yes		2
INOH	DroToll-like		Yes	Yes		2
REACTOME	ER to Golgi Anterograde Transport		Yes	Yes		2
REACTOME	Extension of Telomeres		Yes	Yes		2
REACTOME	Fatty acyl-CoA biosynthesis		Yes	Yes		2
REACTOME	FBXL7 down-regulates AURKA during mitotic entry and in early mitosis		Yes	Yes		2
REACTOME	FCERI mediated NF-kB activation		Yes	Yes		2
REACTOME	G1/S DNA Damage Checkpoints		Yes	Yes		2
REACTOME	G1/S Transition		Yes	Yes		2
REACTOME	G2/M Checkpoints		Yes	Yes		2
REACTOME	GLI3 is processed to GLI3R by the proteasome		Yes	Yes		2
REACTOME	Gluconeogenesis		Yes	Yes		2
REACTOME	Glucose metabolism		Yes	Yes		2
EHMN	Glycosphingolipid biosynthesis - globoseries		Yes	Yes		2
INOH	Hedgehog		Yes	Yes		2
REACTOME	Hedgehog 'off' state		Yes	Yes		2
REACTOME	Hedgehog 'on' state		Yes	Yes		2
REACTOME	Hedgehog ligand biogenesis		Yes	Yes		2
REACTOME	Hh mutants abrogate ligand secretion		Yes	Yes		2
REACTOME	Hh mutants that don't undergo autocatalytic processing are degraded by ERAD		Yes	Yes		2
stke	Hypoxia-Inducible Factor 1 (HIF-1) Pathway		Yes	Yes		2
INOH	IL-1 JNK		Yes	Yes		2
INOH	IL-1 NFkB		Yes	Yes		2
INOH	IL-1 p38		Yes	Yes		2
REACTOME	Influenza Life Cycle		Yes	Yes		2
REACTOME	Influenza Viral RNA Transcription and Replication		Yes	Yes		2
REACTOME	Interleukin-1 family signaling		Yes	Yes		2
REACTOME	Interleukin-1 signaling		Yes	Yes		2
REACTOME	Intracellular signaling by second messengers		Yes	Yes		2
REACTOME	Lagging Strand Synthesis		Yes	Yes		2
REACTOME	Major pathway of rRNA processing in the nucleolus and cytosol		Yes	Yes		2
REACTOME	MAPK6/MAPK4 signaling		Yes	Yes		2
REACTOME	Metabolism of polyamines		Yes	Yes		2
ACSN2	MITOCHONDRIAL_METABOLISM		Yes	Yes		2
REACTOME	Mitotic Anaphase		Yes	Yes		2
REACTOME	Mitotic G1-G1/S phases		Yes	Yes		2
REACTOME	Mitotic Metaphase and Anaphase		Yes	Yes		2
WikiPathways	mRNA Processing		Yes	Yes		2
EHMN	N-Glycan biosynthesis		Yes	Yes		2
REACTOME	Neddylation		Yes	Yes		2
REACTOME	NIK-->noncanonical NF-kB signaling		Yes	Yes		2
INOH	Notch		Yes	Yes		2
REACTOME	Orc1 removal from chromatin		Yes	Yes		2
REACTOME	Organelle biogenesis and maintenance		Yes	Yes		2
REACTOME	Oxygen-dependent proline hydroxylation of Hypoxia-inducible Factor Alpha		Yes	Yes		2
REACTOME	p53-Dependent G1 DNA Damage Response		Yes	Yes		2
REACTOME	p53-Dependent G1/S DNA damage checkpoint		Yes	Yes		2
REACTOME	p53-Independent DNA Damage Response		Yes	Yes		2
REACTOME	p53-Independent G1/S DNA damage checkpoint		Yes	Yes		2
WikiPathways	Parkin-Ubiquitin Proteasomal System		Yes	Yes		2
REACTOME	PCP/CE		Yes	Yes		2
REACTOME	PIP3 activates AKT signaling		Yes	Yes		2
KEGG	Proteasome		Yes	Yes		2
WikiPathways	Proteasome Degradation		Yes	Yes		2
REACTOME	Protein folding		Yes	Yes		2
EHMN	Proteoglycan biosynthesis		Yes	Yes		2
REACTOME	PTEN Regulation		Yes	Yes		2
EHMN	Purine metabolism		Yes	Yes		2
REACTOME	Regulation of APC/C activators between G1/S and early anaphase		Yes	Yes		2
REACTOME	Regulation of mitotic cell cycle		Yes	Yes		2
REACTOME	Regulation of mRNA stability by proteins that bind AU-rich elements		Yes	Yes		2
REACTOME	Regulation of ornithine decarboxylase (ODC)		Yes	Yes		2
REACTOME	Regulation of PTEN stability and activity		Yes	Yes		2
REACTOME	Regulation of RAS by GAPs		Yes	Yes		2
REACTOME	Regulation of RUNX2 expression and activity		Yes	Yes		2
REACTOME	Regulation of RUNX3 expression and activity		Yes	Yes		2
KEGG	Ribosome biogenesis in eukaryotes		Yes	Yes		2
KEGG	RNA degradation		Yes	Yes		2
REACTOME	rRNA processing		Yes	Yes		2
REACTOME	rRNA processing in the nucleus and cytosol		Yes	Yes		2
REACTOME	RUNX1 regulates transcription of genes involved in differentiation of HSCs		Yes	Yes		2
REACTOME	S Phase		Yes	Yes		2
REACTOME	SCF-beta-TrCP mediated degradation of Emi1		Yes	Yes		2
REACTOME	SCF(Skp2)-mediated degradation of p27/p21		Yes	Yes		2
REACTOME	Separation of Sister Chromatids		Yes	Yes		2
REACTOME	Signaling by Hedgehog		Yes	Yes		2
REACTOME	Signaling by WNT		Yes	Yes		2
REACTOME	SRP-dependent cotranslational protein targeting to membrane		Yes	Yes		2
REACTOME	Stabilization of p53		Yes	Yes		2
REACTOME	Switching of origins to a post-replicative state		Yes	Yes		2
REACTOME	Synthesis of DNA		Yes	Yes		2
REACTOME	TCF dependent signaling in response to WNT		Yes	Yes		2
REACTOME	TCR signaling		Yes	Yes		2
REACTOME	Telomere C-strand (Lagging Strand) Synthesis		Yes	Yes		2
REACTOME	Telomere Maintenance		Yes	Yes		2
INOH	TGF-beta super family signaling pathway canonical		Yes	Yes		2
REACTOME	The role of GTSE1 in G2/M progression after G2 checkpoint		Yes	Yes		2
INOH	TLR JNK		Yes	Yes		2
INOH	TLR NFkB		Yes	Yes		2
INOH	TLR p38		Yes	Yes		2
INOH	TNF		Yes	Yes		2
NetPath	TNFalpha		Yes	Yes		2
REACTOME	TNFR2 non-canonical NF-kB		Yes	Yes		2
REACTOME	Transcriptional regulation by RUNX2		Yes	Yes		2
REACTOME	Transcriptional regulation by RUNX3		Yes	Yes		2
REACTOME	Ub-specific processing proteases		Yes	Yes		2
REACTOME	Ubiquitin-dependent degradation of Cyclin D		Yes	Yes		2
REACTOME	Ubiquitin Mediated Degradation of Phosphorylated Cdc25A		Yes	Yes		2
REACTOME	UCH proteinases		Yes	Yes		2
REACTOME	Vif-mediated degradation of APOBEC3G		Yes	Yes		2
EHMN	Vitamin B9 (folate) metabolism		Yes	Yes		2
REACTOME	Vpu mediated degradation of CD4		Yes	Yes		2
INOH	Wnt Canonical		Yes	Yes		2
INOH	Wnt Mammals		Yes	Yes		2
EHMN	Aminosugars metabolism	Yes		Yes		2
REACTOME	Anchoring of the basal body to the plasma membrane	Yes		Yes		2
REACTOME	AURKA Activation by TPX2	Yes		Yes		2
REACTOME	Butyrate Response Factor 1 (BRF1) binds and destabilizes mRNA	Yes		Yes		2
REACTOME	Cellular response to heat stress	Yes		Yes		2
REACTOME	Centrosome maturation	Yes		Yes		2
WikiPathways	Ciliary landscape	Yes		Yes		2
EHMN	De novo fatty acid biosynthesis	Yes		Yes		2
REACTOME	Defective TPR may confer susceptibility towards thyroid papillary carcinoma (TPC)	Yes		Yes		2
REACTOME	DNA replication initiation	Yes		Yes		2
REACTOME	E2F mediated regulation of DNA replication	Yes		Yes		2
REACTOME	Export of Viral Ribonucleoproteins from Nucleus	Yes		Yes		2
EHMN	Glycolysis and Gluconeogenesis	Yes		Yes		2
EHMN	Glycosphingolipid metabolism	Yes		Yes		2
REACTOME	Golgi Cisternae Pericentriolar Stack Reorganization	Yes		Yes		2
PID	Hypoxic and oxygen homeostasis regulation of HIF-1-alpha	Yes		Yes		2
REACTOME	Inhibition of replication initiation of damaged DNA by RB1/E2F1	Yes		Yes		2
REACTOME	Interactions of Rev with host cellular proteins	Yes		Yes		2
REACTOME	Interactions of Vpr with host cellular proteins	Yes		Yes		2
REACTOME	Loss of Nlp from mitotic centrosomes	Yes		Yes		2
REACTOME	Loss of proteins required for interphase microtubule organization from the centrosome	Yes		Yes		2
EHMN	Lysine metabolism	Yes		Yes		2
BioCarta	mechanism of protein import into the nucleus	Yes		Yes		2
REACTOME	Mitotic Prometaphase	Yes		Yes		2
REACTOME	Mitotic Prophase	Yes		Yes		2
REACTOME	mRNA decay by 3' to 5' exoribonuclease	Yes		Yes		2
REACTOME	NEP/NS2 Interacts with the Cellular Export Machinery	Yes		Yes		2
REACTOME	Nuclear Envelope Breakdown	Yes		Yes		2
REACTOME	Nuclear Pore Complex (NPC) Disassembly	Yes		Yes		2
EHMN	Pentose phosphate	Yes		Yes		2
REACTOME	Post-translational protein modification	Yes		Yes		2
REACTOME	Processive synthesis on the lagging strand	Yes		Yes		2
EHMN	Prostaglandin formation from dihomo gama-linoleic acid	Yes		Yes		2
BioCarta	protein kinase a at the centrosome	Yes		Yes		2
REACTOME	Protein localization	Yes		Yes		2
KEGG	Protein processing in endoplasmic reticulum	Yes		Yes		2
EHMN	Putative anti-Inflammatory metabolites formation from EPA	Yes		Yes		2
REACTOME	Recruitment of mitotic centrosome proteins and complexes	Yes		Yes		2
REACTOME	Recruitment of NuMA to mitotic centrosomes	Yes		Yes		2
REACTOME	Regulation of Glucokinase by Glucokinase Regulatory Protein	Yes		Yes		2
REACTOME	Regulation of HSF1-mediated heat shock response	Yes		Yes		2
REACTOME	Regulation of PLK1 Activity at G2/M Transition	Yes		Yes		2
REACTOME	Removal of the Flap Intermediate	Yes		Yes		2
REACTOME	Rev-mediated nuclear export of HIV RNA	Yes		Yes		2
EHMN	Selenoamino acid metabolism	Yes		Yes		2
EHMN	Squalene and cholesterol biosynthesis	Yes		Yes		2
REACTOME	SUMOylation of DNA replication proteins	Yes		Yes		2
REACTOME	SUMOylation of SUMOylation proteins	Yes		Yes		2
REACTOME	Telomere C-strand synthesis initiation	Yes		Yes		2
REACTOME	Transport of Ribonucleoproteins into the Host Nucleus	Yes		Yes		2
REACTOME	Transport of the SLBP Dependant Mature mRNA	Yes		Yes		2
REACTOME	Transport of the SLBP independent Mature mRNA	Yes		Yes		2
REACTOME	Tristetraprolin (TTP, ZFP36) binds and destabilizes mRNA	Yes		Yes		2
REACTOME	Viral Messenger RNA Synthesis	Yes		Yes		2
EHMN	Vitamin B3 (nicotinate and nicotinamide) metabolism	Yes		Yes		2
EHMN	Vitamin B5 - CoA biosynthesis from pantothenate	Yes		Yes		2
EHMN	Vitamin D3 (cholecalciferol) metabolism	Yes		Yes		2
EHMN	Vitamin E metabolism	Yes		Yes		2
REACTOME	Vpr-mediated nuclear import of PICs	Yes		Yes		2
REACTOME	Disease			Yes	Yes	2
KEGG	HIF-1 signaling			Yes	Yes	2
REACTOME	Nucleotide Excision Repair		Yes		Yes	2
BioCarta	akap95 role in mitosis and chromosome dynamics			Yes		1
REACTOME	Asparagine N-linked glycosylation			Yes		1
REACTOME	ATF4 activates genes in response to endoplasmic reticulum stress			Yes		1
BioCarta	attenuation of gpcr signaling			Yes		1
REACTOME	Cilium Assembly			Yes		1
REACTOME	Condensation of Prometaphase Chromosomes			Yes		1
BioCarta	cystic fibrosis transmembrane conductance regulator (cftr) and beta 2 adrenergic receptor (b2ar)			Yes		1
WikiPathways	Ebola Virus Pathway on Host			Yes		1
EHMN	Glycerophospholipid metabolism			Yes		1
REACTOME	Glycolysis			Yes		1
BioCarta	how progesterone initiates the oocyte maturation			Yes		1
REACTOME	Innate Immune System			Yes		1
REACTOME	Metabolism			Yes		1
REACTOME	Metabolism of non-coding RNA			Yes		1
REACTOME	Mitochondrial protein import			Yes		1
REACTOME	Neutrophil degranulation			Yes		1
REACTOME	PERK regulates gene expression			Yes		1
EHMN	Phosphatidylinositol phosphate metabolism			Yes		1
PID	PLK1 signaling events			Yes		1
EHMN	Pyrimidine metabolism			Yes		1
REACTOME	snRNP Assembly			Yes		1
REACTOME	Transport of Mature mRNA derived from an Intron-Containing Transcript			Yes		1
REACTOME	Transport of small molecules			Yes		1
SMPDB	Gluconeogenesis		Yes			1
SMPDB	Glycolysis		Yes			1
WikiPathways	Glycolysis and Gluconeogenesis		Yes			1
ACSN2	BER		Yes			1
REACTOME	Cargo trafficking to the periciliary membrane		Yes			1
Panther_Pathway	Cell_cycle		Yes			1
REACTOME	Chromosome Maintenance		Yes			1
REACTOME	Class I MHC mediated antigen processing & presentation		Yes			1
WikiPathways	Cytoplasmic Ribosomal Proteins		Yes			1
REACTOME	Deubiquitination		Yes			1
REACTOME	Diseases of signal transduction		Yes			1
REACTOME	Dual Incision in GG-NER		Yes			1
SMPDB	Fanconi-bickel syndrome		Yes			1
REACTOME	Fc epsilon receptor (FCERI) signaling		Yes			1
SMPDB	Fructose-1,6-diphosphatase deficiency		Yes			1
REACTOME	Gap-filling DNA repair synthesis and ligation in GG-NER		Yes			1
SMPDB	Glycogen Storage Disease Type 1A (GSD1A) or Von Gierke Disease		Yes			1
SMPDB	Glycogenosis, Type IB		Yes			1
SMPDB	Glycogenosis, Type IC		Yes			1
KEGG	Glycolysis / Gluconeogenesis		Yes			1
INOH	Glycolysis Gluconeogenesis		Yes			1
EHMN	Glycosphingolipid biosynthesis - ganglioseries		Yes			1
EHMN	Glycosphingolipid biosynthesis - neolactoseries		Yes			1
REACTOME	Golgi-to-ER retrograde transport		Yes			1
REACTOME	HSP90 chaperone cycle for steroid hormone receptors (SHR)		Yes			1
INOH	JAK STAT pathway and regulation		Yes			1
SMPDB	Malate-Aspartate Shuttle		Yes			1
REACTOME	MAPK family signaling cascades		Yes			1
REACTOME	MAPK1/MAPK3 signaling		Yes			1
WikiPathways	Metabolic reprogramming in colon cancer		Yes			1
REACTOME	Metabolism of amino acids and derivatives		Yes			1
KEGG	Mismatch repair		Yes			1
OntoCancro	Mismatch.repair..MMR.		Yes			1
BioCarta	opposing roles of aif in apoptosis and cell survival		Yes			1
ACSN2	PARTHANATOS		Yes			1
WikiPathways	Pathways in clear cell renal cell carcinoma		Yes			1
REACTOME	PCNA-Dependent Long Patch Base Excision Repair		Yes			1
SMPDB	Phosphoenolpyruvate carboxykinase deficiency 1 (PEPCK1)		Yes			1
KEGG	Propanoate metabolism		Yes			1
BioCarta	proteasome complex		Yes			1
REACTOME	Pyruvate metabolism		Yes			1
REACTOME	RAF/MAP kinase cascade		Yes			1
REACTOME	Recognition of DNA damage by PCNA-containing replication complex		Yes			1
REACTOME	Resolution of Abasic Sites (AP sites)		Yes			1
REACTOME	Resolution of AP sites via the multiple-nucleotide patch replacement		Yes			1
KEGG	Ribosome		Yes			1
REACTOME	rRNA modification in the nucleus and cytosol		Yes			1
REACTOME	Signaling by Interleukins		Yes			1
REACTOME	Signaling by the B Cell Receptor (BCR)		Yes			1
REACTOME	Smooth Muscle Contraction		Yes			1
BioCarta	spliceosomal assembly		Yes			1
KEGG	Spliceosome		Yes			1
NetPath	TCR		Yes			1
REACTOME	Termination of translesion DNA synthesis		Yes			1
REACTOME	Transcriptional regulation by RUNX1		Yes			1
REACTOME	Translesion Synthesis by POLH		Yes			1
REACTOME	Translesion synthesis by POLI		Yes			1
REACTOME	Translesion synthesis by POLK		Yes			1
REACTOME	Translesion synthesis by REV1		Yes			1
REACTOME	Transport to the Golgi and subsequent modification		Yes			1
SMPDB	Triosephosphate isomerase		Yes			1
Panther_Pathway	ubiquitin_proteasome		Yes			1
PID	Validated targets of C-MYC transcriptional activation		Yes			1
REACTOME	Viral mRNA Translation		Yes			1
Panther_Pathway	Beta1_adrenergic_receptor_signaling	Yes				1
Panther_Pathway	Beta2_adrenergic_receptor_signaling	Yes				1
REACTOME	CREB1 phosphorylation through the activation of Adenylate Cyclase	Yes				1
WikiPathways	Dual hijack model of Vif in HIV infection	Yes				1
REACTOME	Glucagon signaling in metabolic regulation	Yes				1
EHMN	Glycine, serine, alanine and threonine metabolism	Yes				1
Panther_Pathway	Histamine_H2_receptor_mediated_signaling	Yes				1
REACTOME	Host Interactions with Influenza Factors	Yes				1
EHMN	Leukotriene metabolism	Yes				1
REACTOME	NS1 Mediated Effects on Host Pathways	Yes				1
REACTOME	RAB geranylgeranylation	Yes				1
REACTOME	SUMOylation of chromatin organization proteins	Yes				1
REACTOME	SUMOylation of RNA binding proteins	Yes				1
REACTOME	SUMOylation of ubiquitinylation proteins	Yes				1
REACTOME	Transport of Mature mRNA Derived from an Intronless Transcript	Yes				1
REACTOME	Transport of Mature mRNAs Derived from Intronless Transcripts	Yes				1
EHMN	Urea cycle and metabolism of arginine, proline, glutamate, aspartate and asparagine	Yes				1
Spike	Apoptosis				Yes	1
REACTOME	Antiviral mechanism by IFN-stimulated genes				Yes	1
Spike	Caspases Cascade				Yes	1
REACTOME	Cytokine Signaling in Immune system				Yes	1
REACTOME	Deadenylation of mRNA				Yes	1
REACTOME	DNA Repair				Yes	1
REACTOME	Dual incision in TC-NER				Yes	1
OntoCancro	Expanded.Apoptosis				Yes	1
REACTOME	FGFR2 alternative splicing				Yes	1
REACTOME	Formation of HIV-1 elongation complex containing HIV-1 Tat				Yes	1
REACTOME	Formation of RNA Pol II elongation complex				Yes	1
REACTOME	Formation of TC-NER Pre-Incision Complex				Yes	1
REACTOME	Formation of the Early Elongation Complex				Yes	1
REACTOME	HIV Life Cycle				Yes	1
REACTOME	HIV Transcription Elongation				Yes	1
REACTOME	Interferon Signaling				Yes	1
REACTOME	ISG15 antiviral mechanism				Yes	1
WikiPathways	MicroRNA network associated with chronic lymphocytic leukemia				Yes	1
ACSN2	MITOCHONDRIA_OXIDATIVE_STRESS				Yes	1
REACTOME	Mitochondrial calcium ion transport				Yes	1
stke	Mitochondrial Pathway of Apoptosis: Antiapoptotic Bcl-2 Family				Yes	1
stke	Mitochondrial Pathway of Apoptosis: BH3-only Bcl-2 Family				Yes	1
stke	Mitochondrial Pathway of Apoptosis: Multidomain Bcl-2 Family				Yes	1
HumanCyc	mRNA capping				Yes	1
REACTOME	mRNA Capping				Yes	1
REACTOME	mRNA Splicing - Minor Pathway				Yes	1
BioCarta	mtor signaling				Yes	1
REACTOME	mTOR signalling				Yes	1
REACTOME	mTORC1-mediated signalling				Yes	1
ACSN2	PI3K_AKT_MTOR				Yes	1
REACTOME	Processing of SMDT1				Yes	1
WikiPathways	Regulation of Apoptosis by Parathyroid Hormone-related Protein				Yes	1
REACTOME	RNA Polymerase II Pre-transcription Events				Yes	1
REACTOME	RNA polymerase II transcribes snRNA genes				Yes	1
REACTOME	RNA Polymerase II Transcription Elongation				Yes	1
PID	Role of Calcineurin-dependent NFAT signaling in lymphocytes				Yes	1
REACTOME	Signaling by FGFR2				Yes	1
BioCarta	skeletal muscle hypertrophy is regulated via akt-mtor				Yes	1
REACTOME	SUMOylation of DNA methylation proteins				Yes	1
REACTOME	Tat-mediated elongation of the HIV-1 transcript				Yes	1
REACTOME	The NLRP1 inflammasome				Yes	1
REACTOME	TP53 Regulates Transcription of DNA Repair Genes				Yes	1
REACTOME	Transcription of the HIV genome				Yes	1
REACTOME	Transcriptional Regulation by TP53				Yes	1
WikiPathways	Translation Factors				Yes	1
